# *Polarella glacialis* genomes encode tandem repeats of single-exon genes with functions critical to adaptation of dinoflagellates

**DOI:** 10.1101/704437

**Authors:** Timothy G. Stephens, Raúl A. González-Pech, Yuanyuan Cheng, Amin R. Mohamed, David W. Burt, Debashish Bhattacharya, Mark A. Ragan, Cheong Xin Chan

**Affiliations:** Institute for Molecular Bioscience, The University of Queensland, Brisbane, QLD 4072, Australia; UQ Genomics Initiative, The University of Queensland, Brisbane, QLD 4072, Australia; Commonwealth Scientific and Industrial Research Organisation (CSIRO) Agriculture and Food, Queensland Bioscience Precinct, Brisbane, QLD 4067, Australia; UQ Genomics, The University of Queensland, Brisbane, QLD 4072, Australia; Department of Biochemistry and Microbiology, Rutgers University, New Brunswick, NJ 08901, U.S.A.; School of Chemistry and Molecular Biosciences, The University of Queensland, Brisbane, QLD 4072, Australia

## Abstract

Dinoflagellates are taxonomically diverse, ecologically important phytoplankton in marine and freshwater environments. Here, we present two draft diploid genome assemblies of the free-living dinoflagellate *Polarella glacialis*, isolated from the Arctic and Antarctica. For each genome, guided using full-length transcriptome data, we predicted >50,000 high-quality genes. About 68% of the genome is repetitive sequence; long terminal repeats likely contribute to intra-species structural divergence and distinct genome sizes (3.0 and 2.7 Gbp). Of all genes, ∼40% are encoded unidirectionally, ∼25% comprised of single exons. Multi-genome comparison unveiled genes specific to *P. glacialis* and a common, putatively bacterial, origin of ice-binding domains in cold-adapted dinoflagellates. Our results elucidate how selection acts within the context of a complex genome structure to facilitate local adaptation. Since most dinoflagellate genes are constitutively expressed, *Polarella glacialis* has enhanced transcriptional responses *via* unidirectional, tandem duplication of single-exon genes that encode functions critical to survival in cold, low-light environments.

## Supplementary Tables 1 through 22 for "*Polarella glacialis* genomes encode tandem repeats of single-exon genes with functions critical to adaptation of dinoflagellates"

### Sheet: Supp_Table_1
Supplementary Table 1: Statistics of P. glacialis and available dinoflagellate genome assemblies.
	P. glacialis CCMP1383					P. glacialis CCMP2088					S. microadriaticum	B. minutum	F. kawagutii	C. goreaui	F. kawagutii	S. tridacnidorum	Cladocopium sp. C92	Amoebophrya ceratii	Hematodinium sp.
	CLC	CLC+Redundans		MaSuRCA Raw	MaSuRCA Final	CLC	CLC+Redundans		MaSuRCA Raw	MaSuRCA Final	Aranda et al. 2016	Shoguchi et al. 2013	Lin et al. 2015	Liu et al. 2018	Liu et al. 2018	Shoguchi et al. 2018	Shoguchi et al. 2018	John et al. 2019	Gornik et al. 2015
Notes		Scaffolds >1Kbp	Scaffolds <1Kbp, mircobial + organelle sequences removed		Scaffolds <1Kbp, mircobial + organelle sequences removed		Scaffolds >1Kbp	Scaffolds <1Kbp, mircobial + organelle sequences removed		Scaffolds <1Kbp, mircobial + organelle sequences removed									Data unavalible; statistics as reported
%G+C	42.95	42.97	42.81	45.86	45.91	42.7	42.79	42.84	46.08	46.15	50.51	43.46	45.54	44.83	45.72	50.43	44.73	55.92	47.31
Total number of scaffolds	1309594	52780	51741	34506	33494	1393813	50502	49628	38661	37768	9695	21899	30040	41289	16959	16176	6686	2351	869500
Total assembled bases (bp)	1974427910	1421758950	1391366214	3011499073	2984680192	1728775265	1341913179	1328846084	2784185041	2756104381	808242489	609476485	935067369	1027792016	1048482934	766659703	704779698	87690817	4,769 Mbp
N50 length of scaffolds (bp)	2571	72434	71673	168113	170304	2104	60496	60467	128120	129205	573512	125226	380908	98034	268823	133469	248944	83970	17235
Maximum scaffold length (bp)	1510310	3839769	684962	2170995	2170995	474066	2147300	428745	1500384	1500384	3144590	810747	1914085	8337000	5159000	3919231	3913393	536766	186 Kbp
Total number of contigs	1599775	111423	109604	39589	38490	1860223	76865	75962	47605	46703	44516	32811	77989	267890	109980	65731	87403	11665	-
N50 length of contigs (bp)	1962	25690	25412	143570	144622	1397	35649	35568	101054	101691	33427	61492	35631	6576	35743	52829	38661	16154	-
Maximum contig length (bp)	638260	3839761	314996	2170995	2170995	474066	1371241	294632	1472750	1472750	329283	436713	270662	3449000	956496	2088687	2643202	142824	-
Number of scaffolds > 50 Kb	123	9274	9227	16321	16224	54	8787	8748	16533	16405	1955	3893	3178	6160	4204	4719	3285	576	-
% genome in scaffolds > 50 Kb	1.11	65.19	65.03	86.09	86.57	0.37	58.69	58.72	80.72	81.08	95.93	82.01	95.98	72.87	88.91	82.84	93.22	70.66	-
% gap	2.356	5.036	5.082	0.017	0.017	3.562	2.297	2.318	0.032	0.032	7.702	0.945	3.445	13.22	15.24	1.307	4.347	2.253	-

### Sheet: Supp_Table_2
Supplementary Table 2: PacBio genome sequencing data generated as part of this study. Sequencing providers: Queensland University of Technology (QUT) and Ramaciotti Centre for Genomics (RCG)
Sample	Library	Technology	Provider	Raw subreads			>5Kbp subreads
				Number	bases	N50 length (Kbp)	Number	bases	N50 length (Kbp)
CCMP1383	CCMP1383_LR1	PacBio Sequel	QUT	407925	2208055144	12.92	108722	1583132724	18.989
	CCMP1383_LR2	PacBio Sequel	QUT	715203	3580962204	11.844	166555	2432499612	18.913
	CCMP1383_LR3	PacBio Sequel	QUT	636823	4623806239	15.036	287005	4002905517	17.192
	CCMP1383_LR4	PacBio Sequel	QUT	740864	5002270261	14.18	316711	4270400975	16.358
	CCMP1383_LR5	PacBio Sequel	QUT	650912	5545526691	16.545	341761	4960789393	18.208
	CCMP1383_LR6	PacBio Sequel	QUT	649077	5224151151	16.975	307351	4592892397	18.932
	CCMP1383_LR7	PacBio Sequel	QUT	804556	6501200503	16.596	391851	5744274079	18.449
	CCMP1383_LR8	PacBio Sequel	QUT	573538	4821223794	17.086	287983	4278591064	18.876
	CCMP1383_LR9	PacBio Sequel	RCG	388657	3837386874	17.152	242690	3522767582	18.079
	CCMP1383_LR10	PacBio Sequel	RCG	388501	4004862739	18.058	243899	3707707067	18.705
	CCMP1383_LR11	PacBio Sequel	RCG	744706	6315794760	15.104	418377	5653016615	16.45
	CCMP1383_LR12	PacBio Sequel	RCG	653338	5547669446	15.214	364743	4952902802	16.61
	CCMP1383_LR13	PacBio Sequel	RCG	670754	6067198377	16.346	386744	5501202680	17.508
	CCMP1383_LR14	PacBio Sequel	RCG	637546	5776551172	16.426	367734	5237127520	17.608
	CCMP1383_LR15	PacBio Sequel	RCG	644260	5508142632	15.793	355391	4955124179	17.064
	TOTAL			9306660	74564801987		4587517	65395334206	17.711
CCMP2088	CCMP2088_LR1	PacBio Sequel	RCG	526569	5342335972	17.501	329308	4931461137	18.198
	CCMP2088_LR2	PacBio Sequel	RCG	516878	4586532963	16.885	280188	4111737104	17.962
	CCMP2088_LR3	PacBio Sequel	RCG	425473	4055763893	17.037	252320	3697582783	17.91
	CCMP2088_LR4	PacBio Sequel	RCG	552121	5185324963	17.225	318152	4722397902	18.155
	CCMP2088_LR5	PacBio Sequel	RCG	585178	5166362560	15.997	330256	4639343262	17.312
	CCMP2088_LR6	PacBio Sequel	RCG	685295	5850827210	15.719	374154	5234826479	17.076
	CCMP2088_LR7	PacBio Sequel	RCG	731143	5754449825	14.742	375530	5072861525	16.298
	TOTAL			4022657	35941597386		2259908	32410210192

### Sheet: Supp_Table_3
Supplementary Table 3: Genome size estimated for each isolate using k-mer analysis
k-mer	CCMP1383				CCMP2088
	Diploid	Haploid	Peak 1	Peak 2	Diploid	Haploid	Peak 1	Peak 2
17	2508568668	1217393618	33	68	2114134399	1047875311	57	115
19	2651026619	1305729529	33	67	2329649470	1133900184	55	113
21	2846122893	1401168194	32	65	2480963579	1217927575	54	110
23	3029230528	1467283537	31	64	2614061254	1282826356	53	108
25	3100992897	1525885394	31	63	2732946200	1353459070	52	105
27	3259611384	1577231315	30	62	2895362358	1405515708	50	103
29	3297064030	1648532015	30	60	2992180868	1451652104	49	101
31	3432693117	1687255939	29	59	3077523549	1507358473	48	98
Average:	3015663767	1.47881e+09			2.6546e+09	1.30006e+09

### Sheet: Supp_Table_4
Supplementary Table 4: Recovery of BUSCO and CEGMA proteins in the genome and predicted genes of both P. glacialis isolates
Sample			CCMP1383	CCMP2088
Genome	BUSCO (Eukaryote, n=303)	Single	55	64
		Duplicated	53	42
		Fragmented	17	13
		Missing	178	184
		TBLASTN Matches	103	103
	BUSCO (Alveolate-Stramenopile, n=234)	Single	25	21
		Duplicated	21	21
		Fragmented	1	1
		Missing	187	191
		TBLASTN Matches	112	111
	BUSCO (Protist, n=215)	Single	31	34
		Duplicated	28	31
		Fragmented	2	1
		Missing	154	149
		TBLASTN Matches	97	98
	CEGMA (n=458)	TBLASTN Matches	332	337
Predicted Genes	BUSCO (Eukaryote, n=303)	Single	108	105
		Duplicated	69	63
		Fragmented	43	42
		Missing	83	93
		BLASTP Matches	218	214
	BUSCO (Alveolate-Stramenopile, n=234)	Single	30	32
		Duplicated	27	25
		Fragmented	0	1
		Missing	177	176
		BLASTP Matches	212	202
	BUSCO (Protist, n=215)	Single	36	43
		Duplicated	44	34
		Fragmented	5	2
		Missing	130	136
		BLASTP Matches	194	188
	CEGMA (n=458)	BLASTP Matches	429	418

### Sheet: Supp_Table_5
Supplementary Table 5: 3-mers generated from genome and paired-end reads (paired-end reads were down sampled to 5%)
CCMP1383						CCMP2088
Genome			Paired-end Reads			Genome			Paired-end Reads
TAG	48020658	1.60922	TAG	142003158	1.68114	TAG	44310015	1.60828	CGG	228433900	1.64302
TAC	50502875	1.6924	CGG	145080558	1.71757	TAC	46860248	1.70084	TAG	234535878	1.68691
CGG	51352032	1.72085	TAC	147294708	1.74379	CGG	48298591	1.75305	TAC	238386120	1.7146
GGG	53961987	1.80831	GGG	154835413	1.83306	GGG	51351653	1.86386	GGG	251242056	1.80707
CGT	58743729	1.96856	CGT	162079592	1.91882	CGT	54422543	1.97533	CGT	263022874	1.89181
GCG	59715913	2.00113	GCG	169696720	2.009	GCG	55941270	2.03045	GCG	265001274	1.90604
TCC	65314191	2.18874	TAT	191814055	2.27084	TAT	60885469	2.2099	TCC	308399746	2.21818
TAT	66757227	2.23709	TCC	191987258	2.27289	TTA	61240887	2.2228	TCG	311475461	2.2403
TTA	67404285	2.25878	TTA	193936385	2.29597	TCC	61850898	2.24495	TAT	317106457	2.2808
GAT	68286573	2.28834	TCG	194014515	2.29689	AGT	63813266	2.31617	TTA	318019103	2.28737
AGT	68618263	2.29946	AGT	197096856	2.33338	GAT	63834333	2.31694	AGT	319060692	2.29486
TCG	68978867	2.31154	GAT	202112697	2.39276	TCG	64399511	2.33745	GAT	324894024	2.33682
CCT	69802744	2.33915	CCT	207410766	2.45549	CCT	65791349	2.38797	CCT	335185792	2.41084
GAG	73898619	2.47641	GTC	211431671	2.50309	GAG	69210169	2.51206	GTC	345177490	2.48271
GTC	75026565	2.51421	GGC	215985061	2.55699	GTC	69731071	2.53097	GGC	348988178	2.51012
GGC	75279450	2.52268	GGT	216083986	2.55817	GGC	70534954	2.56014	GGT	356679192	2.56543
GGT	76572135	2.566	GAG	229770056	2.72019	GGT	71101971	2.58072	GAG	367904672	2.64617
CAT	83096717	2.78465	CAT	240882528	2.85175	CAT	77296209	2.80555	CAT	393239292	2.82839
TCT	84626658	2.83592	ATT	247288291	2.92759	TCT	78161958	2.83697	ATT	404902234	2.91228
ATT	85546255	2.86673	TGA	254090218	3.00811	ATT	78270378	2.84091	TGA	407921898	2.934
TGA	88139540	2.95364	GTG	258935823	3.06548	TGA	81951267	2.97451	TTC	424691669	3.05462
TTC	89847270	3.01086	TTC	262708261	3.11014	TTC	83587986	3.03392	GTG	429526330	3.08939
GTG	93283160	3.126	TCT	265388597	3.14187	GTG	86444473	3.1376	TCT	432625537	3.11168
TGG	96011196	3.21742	TGG	272323846	3.22398	CTT	89187360	3.23715	TGG	452573716	3.25516
CTT	96202287	3.22383	CTT	282036264	3.33896	TGG	89398383	3.24481	CTT	459542648	3.30528
GCT	106915918	3.58285	GCT	302635999	3.58283	GCT	98888404	3.58926	GCT	498932113	3.5886
CTG	111842070	3.74793	CTG	319407836	3.78139	CTG	103947477	3.77289	CTG	525029314	3.7763
TGC	113690367	3.80987	TGC	321047136	3.8008	TGC	105270514	3.82091	TGC	527992624	3.79761
TTT	145481702	4.87522	TTT	402988854	4.77089	TTT	133121697	4.8318	TTT	651121317	4.68322
GTT	217269558	7.2809	GTT	577241842	6.83383	GTT	196561968	7.13443	GTT	991214751	7.12936
TGT	232148183	7.77949	TGT	619264069	7.33132	TGT	210260114	7.63162	TGT	1063737936	7.65099
TTG	241766618	8.10182	TTG	647960019	7.67104	TTG	219191089	7.95578	TTG	1106705419	7.96004
	2984103612			8446833038			2755117475			13903269707

### Sheet: Supp_Table_6
Supplementary Table 6: Number of PacBio transcripts from each isolate that encode DinoSL sequences. The number of transcripts with evidence of one or more relic DinoSL after their primary DinoSL are also shown.
	CCMP1383	CCMP2088
Total IsoSeq transcripts	435032	1266042
Transcripts with just DinoSL	55865	608139
Transcripts with DinoSL + 1xRelic	2953	29272
Transcripts with DinoSL + 2xRelic	84	574
Transcripts with DinoSL + 3xRelic	2	0
Transcripts with DinoSL + 4xRelic	0	30
DinoSL selected library	747959	0

### Sheet: Supp_Table_7
Supplementary Table 7: Number of IsoSeq transcripts that start at a given position in the DinoSL sequence.
Starting position in DinoSL	Base	CCMP138		CCMP2088
1	T	5228	8.87546	27724	4.34535
1	A	1340	2.27489	10570	1.6567
1	G	5	0.00848839	60	0.00940417
1 (non-canonical)	C	8	0.0135814	121	0.0189651
2	C	14744	25.0306	111277	17.4411
3	C	13	0.0220698	134	0.0210026
4	G	14	0.0237675	133	0.0208459
5	T	1465	2.4871	8084	1.26705
6	A	8763	14.8767	148534	23.2806
7	G	16	0.0271628	119	0.0186516
8	C	26754	45.4197	330123	51.7422
9	C	10	0.0169768	133	0.0208459
10	A	5	0.00848839	11	0.0017241
11	T	243	0.412536	992	0.155482
12	T	296	0.502513	0	0
		58904		638015

### Sheet: Supp_Table_8
Supplementary Table 8: Number of transcript "assemblies" (equivalent to isoforms) produced by PASA that contained DinoSL-type transcripts. A transcriptional unit (TU) is comprised of all overlapping transcript "assemblies".
	CCMP1383	CCMP2088
Total PASA isoforms	30463	22532
Total PASA TUs	24947	19750
Total isoforms constructed using all DinoSL-type transcripts	8714	6576
Isoforms with 1 x Relic DinoSL-type transcripts	716	623
Isoforms with 2 x Relic DinoSL-type transcripts	39	21
Isoforms with 3 x Relic DinoSL-type transcripts	1	0
Isoforms with 4 x Relic DinoSL-type transcripts	0	0
Isoforms with DinoSL selected transcripts	1187	0
DinoSL-type TUs	7146	5110
DinoSL-type TUs on scaffolds with other TUs	4716	3023
DinoSL-type TUs within 5 Kbp of another DinoSL TU	2379	1777

### Sheet: Supp_Table_9
Supplementary Table 9: Number of alternative splicing events identified using IsoSeq data by PASA in P. glacialis isolates.
	CCMP1383		CCMP2088
	No.	%	No.	%
Alternative exon	6194	31.81	3344	45.85
Alternative donor site	4554	23.39	1608	22.05
Alternative acceptor site	3564	18.3	1490	20.43
Ends in intron	520	2.67	192	2.63
Starts in intron	649	3.33	150	2.06
Skipped exon	1198	6.15	134	1.84
Retained exon	1198	6.15	134	1.84
Spliced intron	798	4.1	121	1.66
Retained intron	798	4.1	121	1.66

### Sheet: Supp_Table_10
Supplementary Table 10: Enriched Pfam domains in DinoSL-type transcripts.
CCMP1383																																CCMP2088
DinoSL all assemblies								DinoSL Selection								DinoSL Relic x 1								DinoSL Relic x 2								DinoSL all assemblies								DinoSL Relic x 1								DinoSL Relic x 2
Over				Under				Over				Under				Over				Under				Over				Under				Over				Under				Over				Under				Over				Under
Id	Pval	AdjPval	Direction	Id	Pval	AdjPval	Direction	Id	Pval	AdjPval	Direction	Id	Pval	AdjPval	Direction	Id	Pval	AdjPval	Direction	Id	Pval	AdjPval	Direction	Id	Pval	AdjPval	Direction	Id	Pval	AdjPval	Direction	Id	Pval	AdjPval	Direction	Id	Pval	AdjPval	Direction	Id	Pval	AdjPval	Direction	Id	Pval	AdjPval	Direction	Id	Pval	AdjPval	Direction	Id	Pval	AdjPval	Direction
PF01036.17___Bac_rhodopsin	2.14525e-93	3.55039e-90	OVER	PF13041.5___PPR_2	6.96154e-114	1.15214e-110	UNDER	PF02772.15___S-AdoMet_synt_M	4.61224e-172	7.63326e-169	OVER	PF13041.5___PPR_2	1.93176e-29	3.19706e-26	UNDER	PF00044.23___Gp_dh_N	1.93478e-23	3.20206e-20	OVER	PF13812.5___PPR_3	1.68593e-06	0.00279022	UNDER	PF05493.12___ATP_synt_H	3.45343e-06	0.00571543	OVER					PF01036.17___Bac_rhodopsin	9.14292e-42	1.01486e-38	OVER	PF00078.26___RVT_1	9.12192e-56	1.01253e-52	UNDER	PF01036.17___Bac_rhodopsin	3.5189e-28	3.90598e-25	OVER	PF00504.20___Chloroa_b-bind	7.11777e-10	7.90073e-07	UNDER	PF02798.19___GST_N	5.30142e-06	0.00340071	OVER
PF00313.21___CSD	3.32533e-74	2.75171e-71	OVER	PF13812.5___PPR_3	1.48262e-60	1.22687e-57	UNDER	PF00438.19___S-AdoMet_synt_N	2.15176e-170	1.78058e-167	OVER	PF13812.5___PPR_3	6.3189e-18	5.22889e-15	UNDER	PF11999.7___DUF3494	1.87342e-22	1.55025e-19	OVER	PF00504.20___Chloroa_b-bind	6.22119e-05	0.0514804	UNDER	PF00737.19___PsbH	6.86933e-05	0.0568437	OVER					PF00313.21___CSD	1.47198e-22	8.16952e-20	OVER	PF00504.20___Chloroa_b-bind	9.32956e-47	5.17791e-44	UNDER	PF11999.7___DUF3494	1.33989e-18	7.43639e-16	OVER	PF00078.26___RVT_1	0.000708445	0.393187	UNDER	PF00313.21___CSD	6.1274e-06	0.00340071	OVER
PF00438.19___S-AdoMet_synt_N	2.87068e-67	1.58366e-64	OVER	PF00849.21___PseudoU_synth_2	1.60101e-40	8.83223e-38	UNDER	PF02773.15___S-AdoMet_synt_C	8.29035e-163	4.57351e-160	OVER	PF00240.22___ubiquitin	1.27971e-09	7.05973e-07	UNDER	PF02800.19___Gp_dh_C	6.72149e-21	3.70802e-18	OVER	PF13041.5___PPR_2	0.000216399	0.11938	UNDER	PF00313.21___CSD	0.00241703	1	OVER					PF00216.20___Bac_DNA_binding	2.47985e-13	9.17546e-11	OVER	PF00016.19___RuBisCO_large	4.39952e-40	1.62782e-37	UNDER	PF00044.23___Gp_dh_N	7.47432e-08	2.7655e-05	OVER	PF02773.15___S-AdoMet_synt_C	0.00226823	0.809891	UNDER	PF14497.5___GST_C_3	0.000696924	0.257862	OVER
PF02772.15___S-AdoMet_synt_M	1.8299e-64	7.5712e-62	OVER	PF00016.19___RuBisCO_large	7.29791e-35	3.01951e-32	UNDER	PF01036.17___Bac_rhodopsin	2.62897e-117	1.08774e-114	OVER	PF00849.21___PseudoU_synth_2	9.31702e-08	3.38809e-05	UNDER	PF01036.17___Bac_rhodopsin	6.5489e-17	2.70961e-14	OVER	PF00849.21___PseudoU_synth_2	0.00134845	0.557923	UNDER	PF13041.5___PPR_2	0.00525057	1	OVER					PF00438.19___S-AdoMet_synt_N	7.45709e-10	2.06934e-07	OVER	PF13041.5___PPR_2	1.13194e-21	3.14112e-19	UNDER	PF00484.18___Pro_CA	1.49405e-07	3.97325e-05	OVER	PF02772.15___S-AdoMet_synt_M	0.00364816	0.809891	UNDER	PF00043.24___GST_C	0.00258245	0.71663	OVER
PF02773.15___S-AdoMet_synt_C	1.93981e-60	6.42076e-58	OVER	PF02788.15___RuBisCO_large_N	1.17388e-21	3.88555e-19	UNDER	PF00022.18___Actin	1.82878e-23	6.05326e-21	OVER	PF02429.14___PCP	1.02359e-07	3.38809e-05	UNDER	PF00080.19___Sod_Cu	3.23679e-09	1.07138e-06	OVER	PF00069.24___Pkinase	0.00839395	1	UNDER	PF02798.19___GST_N	0.0248563	1	OVER					PF00111.26___Fer2	1.63987e-08	3.64052e-06	OVER	PF02788.15___RuBisCO_large_N	2.76535e-19	6.13907e-17	UNDER	PF02800.19___Gp_dh_C	1.78975e-07	3.97325e-05	OVER	PF03953.16___Tubulin_C	0.00364816	0.809891	UNDER	PF00857.19___Isochorismatase	0.00387138	0.859446	OVER
PF00216.20___Bac_DNA_binding	3.45595e-34	9.53265e-32	OVER	PF03457.13___HA	5.45045e-19	1.50342e-16	UNDER	PF00670.20___AdoHcyase_NAD	9.25511e-21	2.55287e-18	OVER	PF00400.31___WD40	1.40978e-07	3.88863e-05	UNDER	PF14145.5___YrhK	3.25264e-08	8.97186e-06	OVER	PF03953.16___Tubulin_C	0.0117563	1	UNDER	PF14497.5___GST_C_3	0.0340278	1	OVER					PF02772.15___S-AdoMet_synt_M	1.79603e-07	3.32266e-05	OVER	PF00075.23___RNase_H	1.35897e-12	2.51409e-10	UNDER	PF14145.5___YrhK	6.58909e-06	0.00121898	OVER	PF00642.23___zf-CCCH	0.00500156	0.925289	UNDER
PF00044.23___Gp_dh_N	7.77341e-16	1.83786e-13	OVER	PF00005.26___ABC_tran	1.73645e-12	4.10547e-10	UNDER	PF05221.16___AdoHcyase	1.33419e-20	3.15441e-18	OVER	PF12796.6___Ank_2	2.92693e-06	0.00069201	UNDER	PF00484.18___Pro_CA	2.89776e-07	6.85112e-05	OVER	PF00400.31___WD40	0.0120902	1	UNDER									PF00044.23___Gp_dh_N	1.66303e-06	0.000207111	OVER	PF00849.21___PseudoU_synth_2	1.37086e-09	2.17379e-07	UNDER	PF01090.18___Ribosomal_S19e	6.76024e-05	0.0107198	OVER	PF00016.19___RuBisCO_large	0.00686965	1	UNDER
PF00642.23___zf-CCCH	1.78667e-15	3.69618e-13	OVER	PF00078.26___RVT_1	5.855e-12	1.21125e-09	UNDER	PF00012.19___HSP70	6.92031e-11	1.43164e-08	OVER	PF00069.24___Pkinase	8.21777e-06	0.00170005	UNDER	PF00705.17___PCNA_N	5.61023e-07	0.000116062	OVER	PF00016.19___RuBisCO_large	0.013912	1	UNDER									PF00252.17___Ribosomal_L16	1.67928e-06	0.000207111	OVER	PF05199.12___GMC_oxred_C	1.52276e-08	2.11283e-06	UNDER	PF00080.19___Sod_Cu	0.000127746	0.0160885	OVER	PF00438.19___S-AdoMet_synt_N	0.00894028	1	UNDER
PF00111.26___Fer2	4.49686e-13	8.26923e-11	OVER	PF01535.19___PPR	3.94777e-11	7.25952e-09	UNDER	PF13589.5___HATPase_c_3	8.27028e-09	1.52081e-06	OVER	PF00016.19___RuBisCO_large	2.83321e-05	0.00520995	UNDER	PF12893.6___Lumazine_bd_2	8.05272e-06	0.00148081	OVER	PF00271.30___Helicase_C	0.0224094	1	UNDER									PF00467.28___KOW	1.67928e-06	0.000207111	OVER	PF16166.4___TIC20	3.93313e-08	4.85086e-06	UNDER	PF00705.17___PCNA_N	0.000130447	0.0160885	OVER	PF00216.20___Bac_DNA_binding	0.00894028	1	UNDER
PF02429.14___PCP	9.28749e-13	1.53708e-10	OVER	PF00504.20___Chloroa_b-bind	7.26905e-11	1.20303e-08	UNDER	PF13905.5___Thioredoxin_8	7.94311e-08	1.31458e-05	OVER	PF01535.19___PPR	3.48188e-05	0.00576252	UNDER	PF00160.20___Pro_isomerase	3.73859e-05	0.00618736	OVER	PF00076.21___RRM_1	0.0243751	1	UNDER									PF01248.25___Ribosomal_L7Ae	2.7504e-06	0.000305294	OVER	PF00005.26___ABC_tran	8.42838e-08	9.3555e-06	UNDER	PF00160.20___Pro_isomerase	0.000170877	0.0189673	OVER	PF13041.5___PPR_2	0.0110367	1	UNDER
PF02800.19___Gp_dh_C	1.19702e-11	1.80097e-09	OVER	PF01596.16___Methyltransf_3	1.28809e-09	1.93799e-07	UNDER	PF03168.12___LEA_2	5.83201e-05	0.00877453	OVER	PF00076.21___RRM_1	0.00011192	0.0168389	UNDER	PF01226.16___Form_Nir_trans	6.33275e-05	0.00952791	OVER	PF00091.24___Tubulin	0.0288378	1	UNDER									PF00400.31___WD40	5.32345e-06	0.000537184	OVER	PF13812.5___PPR_3	4.15613e-07	4.19391e-05	UNDER	PF02146.16___SIR2	0.00020387	0.0205724	OVER	PF00400.31___WD40	0.0181074	1	UNDER
PF00428.18___Ribosomal_60s	1.76982e-11	2.44088e-09	OVER	PF02028.16___BCCT	5.99164e-09	8.26347e-07	UNDER	PF00297.21___Ribosomal_L3	0.000191775	0.0264489	OVER	PF00078.26___RVT_1	0.000273129	0.037669	UNDER	PF00645.17___zf-PARP	8.05429e-05	0.0102537	OVER	PF00078.26___RVT_1	0.0350848	1	UNDER									PF00240.22___ubiquitin	8.804e-06	0.00081437	OVER	PF00415.17___RCC1	6.77036e-07	6.26259e-05	UNDER	PF01070.17___FMN_dh	0.00039138	0.0362027	OVER	PF00091.24___Tubulin	0.0218721	1	UNDER
PF03143.16___GTP_EFTU_D3	1.37172e-09	1.7463e-07	OVER	PF00069.24___Pkinase	1.34731e-08	1.71523e-06	UNDER	PF00216.20___Bac_DNA_binding	0.00022441	0.0285691	OVER	PF00642.23___zf-CCCH	0.000448075	0.0570434	UNDER	PF02747.14___PCNA_C	8.05429e-05	0.0102537	OVER	PF00216.20___Bac_DNA_binding	0.0381596	1	UNDER									PF00137.20___ATP-synt_C	1.33217e-05	0.00113746	OVER	PF01596.16___Methyltransf_3	1.74752e-06	0.000149211	UNDER	PF00173.27___Cyt-b5	0.000908391	0.0775626	OVER	PF00012.19___HSP70	0.0230527	1	UNDER
PF00347.22___Ribosomal_L6	1.74155e-09	2.05876e-07	OVER	PF13640.5___2OG-FeII_Oxy_3	1.38162e-07	1.63327e-05	UNDER	PF06039.14___Mqo	0.000285398	0.0337381	OVER	PF13475.5___DUF4116	0.00093842	0.107192	UNDER	PF01282.18___Ribosomal_S24e	0.000158742	0.0185659	OVER	PF00642.23___zf-CCCH	0.0408991	1	UNDER									PF13905.5___Thioredoxin_8	1.97781e-05	0.00146358	OVER	PF01535.19___PPR	2.63348e-06	0.000208798	UNDER	PF00466.19___Ribosomal_L10	0.00120763	0.0957476	OVER	PF03144.24___GTP_EFTU_D2	0.0230527	1	UNDER
PF01599.18___Ribosomal_S27	1.09118e-08	1.15005e-06	OVER	PF00520.30___Ion_trans	1.91767e-07	2.11583e-05	UNDER	PF02874.22___ATP-synt_ab_N	0.000791652	0.0873456	OVER	PF00271.30___Helicase_C	0.00097153	0.107192	UNDER	PF01599.18___Ribosomal_S27	0.000168271	0.0185659	OVER													PF00318.19___Ribosomal_S2	1.97781e-05	0.00146358	OVER	PF00098.22___zf-CCHC	4.5098e-06	0.000333725	UNDER	PF07690.15___MFS_1	0.00241436	0.130037	OVER	PF13812.5___PPR_3	0.0256082	1	UNDER
PF00137.20___ATP-synt_C	1.11183e-08	1.15005e-06	OVER	PF07727.13___RVT_2	2.50911e-07	2.58839e-05	UNDER	PF00890.23___FAD_binding_2	0.00134906	0.139543	OVER	PF03457.13___HA	0.00132191	0.121542	UNDER	PF10229.8___MMADHC	0.00038643	0.0399714	OVER													PF00428.18___Ribosomal_60s	3.23823e-05	0.00224652	OVER	PF07727.13___RVT_2	1.16364e-05	0.000807277	UNDER	PF04669.12___Polysacc_synt_4	0.0025773	0.130037	OVER	PF00009.26___GTP_EFTU	0.0350986	1	UNDER
PF00252.17___Ribosomal_L16	1.4789e-08	1.43976e-06	OVER	PF01344.24___Kelch_1	2.65877e-07	2.58839e-05	UNDER	PF01226.16___Form_Nir_trans	0.00180711	0.175928	OVER	PF00226.30___DnaJ	0.00132191	0.121542	UNDER	PF13301.5___DUF4079	0.000662467	0.0540975	OVER													PF13442.5___Cytochrome_CBB3	0.000132513	0.00865233	OVER	PF00069.24___Pkinase	1.50702e-05	0.000983992	UNDER	PF02747.14___PCNA_C	0.0025773	0.130037	OVER	PF02469.21___Fasciclin	0.0456364	1	UNDER
PF00467.28___KOW	2.64212e-08	2.26895e-06	OVER	PF13432.5___TPR_16	3.60694e-07	3.31638e-05	UNDER	PF00737.19___PsbH	0.00291503	0.268021	OVER	PF00005.26___ABC_tran	0.00132191	0.121542	UNDER	PF17136.3___ribosomal_L24	0.000751809	0.0540975	OVER													PF00347.22___Ribosomal_L6	0.000142068	0.00876087	OVER	PF02797.14___Chal_sti_synt_C	6.87302e-05	0.00423836	UNDER	PF13964.5___Kelch_6	0.0025773	0.130037	OVER	PF03143.16___GTP_EFTU_D3	0.0480959	1	UNDER
PF13905.5___Thioredoxin_8	2.73103e-08	2.26895e-06	OVER	PF05199.12___GMC_oxred_C	6.01893e-07	5.24281e-05	UNDER	PF00006.24___ATP-synt_ab	0.00412974	0.35897	OVER	PF02788.15___RuBisCO_large_N	0.00162354	0.141419	UNDER	PF14811.5___TPD	0.000751809	0.0540975	OVER													PF00009.26___GTP_EFTU	0.000150469	0.00879055	OVER	PF03460.16___NIR_SIR_ferr	7.74321e-05	0.00429748	UNDER	PF08543.11___Phos_pyr_kin	0.0025773	0.130037	OVER
PF00670.20___AdoHcyase_NAD	2.74193e-08	2.26895e-06	OVER	PF00732.18___GMC_oxred_N	1.00435e-06	8.31099e-05	UNDER	PF15007.5___CEP44	0.00433801	0.35897	OVER	PF07690.15___MFS_1	0.00228667	0.189222	UNDER	PF08939.9___DUF1917	0.000751809	0.0540975	OVER													PF02773.15___S-AdoMet_synt_C	0.000259572	0.0144062	OVER	PF00194.20___Carb_anhydrase	7.74321e-05	0.00429748	UNDER	PF12710.6___HAD	0.0025773	0.130037	OVER
PF05221.16___AdoHcyase	4.66768e-08	3.67858e-06	OVER	PF00075.23___RNase_H	1.07302e-06	8.45643e-05	UNDER	PF01991.17___vATP-synt_E	0.00829103	0.653412	OVER	PF00484.18___Pro_CA	0.00962641	0.758652	UNDER	PF00348.16___polyprenyl_synt	0.000751809	0.0540975	OVER													PF03297.14___Ribosomal_S25	0.000380604	0.0176029	OVER	PF13432.5___TPR_16	9.71559e-05	0.00513538	UNDER	PF01197.17___Ribosomal_L31	0.0025773	0.130037	OVER
PF01280.19___Ribosomal_L19e	6.83475e-08	4.80302e-06	OVER	PF00194.20___Carb_anhydrase	4.66541e-06	0.000350966	UNDER	PF00313.21___CSD	0.01037	0.780111	OVER	PF01344.24___Kelch_1	0.0126558	0.952063	UNDER	PF04669.12___Polysacc_synt_4	0.000751809	0.0540975	OVER													PF01015.17___Ribosomal_S3Ae	0.000380604	0.0176029	OVER	PF03030.15___H_PPase	0.000199692	0.0100754	UNDER	PF03820.16___Mtc	0.0025773	0.130037	OVER
PF01849.17___NAC	6.83475e-08	4.80302e-06	OVER	PF07690.15___MFS_1	6.67808e-06	0.000466816	UNDER	PF01341.16___Glyco_hydro_6	0.0124343	0.858064	OVER	PF00575.22___S1	0.0135517	0.963813	UNDER	PF09980.8___DUF2214	0.000751809	0.0540975	OVER													PF01159.18___Ribosomal_L6e	0.000380604	0.0176029	OVER	PF03953.16___Tubulin_C	0.000208779	0.0100759	UNDER	PF00737.19___PsbH	0.00272397	0.131461	OVER
PF00160.20___Pro_isomerase	6.9651e-08	4.80302e-06	OVER	PF00240.22___ubiquitin	6.76954e-06	0.000466816	UNDER	PF07787.11___TMEM43	0.0124432	0.858064	OVER	PF00856.27___SET	0.0145109	0.963813	UNDER	PF00466.19___Ribosomal_L10	0.00213559	0.126369	OVER													PF00203.20___Ribosomal_S19	0.000380604	0.0176029	OVER	PF13646.5___HEAT_2	0.000434954	0.0184369	UNDER	PF13649.5___Methyltransf_25	0.00602835	0.278811	OVER
PF00141.22___peroxidase	1.71035e-07	1.13225e-05	OVER	PF13424.5___TPR_12	1.58822e-05	0.0010514	UNDER	PF00183.17___HSP90	0.013166	0.87159	OVER	PF17177.3___PPR_long	0.0155379	0.963813	UNDER	PF06026.13___Rib_5-P_isom_A	0.00221431	0.126369	OVER													PF02800.19___Gp_dh_C	0.000578967	0.0257061	OVER	PF13640.5___2OG-FeII_Oxy_3	0.000437574	0.0184369	UNDER	PF02709.13___Glyco_transf_7C	0.00747101	0.285959	OVER
PF00009.26___GTP_EFTU	1.97739e-07	1.25868e-05	OVER	PF00168.29___C2	2.16649e-05	0.00137906	UNDER	PF00641.17___zf-RanBP	0.0191877	1	OVER	PF13499.5___EF-hand_7	0.0194941	0.963813	UNDER	PF01632.18___Ribosomal_L35p	0.00221431	0.126369	OVER													PF00160.20___Pro_isomerase	0.000675516	0.0288393	OVER	PF13578.5___Methyltransf_24	0.000437574	0.0184369	UNDER	PF01344.24___Kelch_1	0.00747101	0.285959	OVER
PF00297.21___Ribosomal_L3	3.38882e-07	2.07722e-05	OVER	PF00644.19___PARP	2.44495e-05	0.00149866	UNDER	PF05708.11___Peptidase_C92	0.0238011	1	OVER	PF13640.5___2OG-FeII_Oxy_3	0.0204255	0.963813	UNDER	PF03567.13___Sulfotransfer_2	0.00221431	0.126369	OVER													PF03143.16___GTP_EFTU_D3	0.00093984	0.0353593	OVER	PF13424.5___TPR_12	0.000514905	0.0184369	UNDER	PF13733.5___Glyco_transf_7N	0.00747101	0.285959	OVER
PF00641.17___zf-RanBP	4.01041e-07	2.37044e-05	OVER	PF13087.5___AAA_12	3.61423e-05	0.00213627	UNDER	PF14495.5___Cytochrom_C550	0.0315838	1	OVER	PF02797.14___Chal_sti_synt_C	0.0250751	0.963813	UNDER	PF01920.19___Prefoldin_2	0.00221431	0.126369	OVER													PF00900.19___Ribosomal_S4e	0.00101937	0.0353593	OVER	PF00644.19___PARP	0.000514905	0.0184369	UNDER	PF01920.19___Prefoldin_2	0.00747101	0.285959	OVER
PF00737.19___PsbH	4.27968e-07	2.44237e-05	OVER	PF13621.5___Cupin_8	7.28258e-05	0.00415609	UNDER	PF00312.21___Ribosomal_S15	0.0400944	1	OVER	PF00106.24___adh_short	0.0287484	0.963813	UNDER	PF01551.21___Peptidase_M23	0.00221431	0.126369	OVER													PF00281.18___Ribosomal_L5	0.00101937	0.0353593	OVER	PF01061.23___ABC2_membrane	0.000514905	0.0184369	UNDER	PF10229.8___MMADHC	0.00747101	0.285959	OVER
PF00012.19___HSP70	7.16647e-07	3.9535e-05	OVER	PF13637.5___Ank_4	9.5129e-05	0.00524795	UNDER	PF00266.18___Aminotran_5	0.0443743	1	OVER	PF05050.11___Methyltransf_21	0.030782	0.963813	UNDER	PF13202.5___EF-hand_5	0.00231508	0.127715	OVER													PF00227.25___Proteasome	0.00101937	0.0353593	OVER	PF07460.10___NUMOD3	0.000514905	0.0184369	UNDER	PF13202.5___EF-hand_5	0.00923536	0.341708	OVER
PF02874.22___ATP-synt_ab_N	8.66304e-07	4.62494e-05	OVER	PF05050.11___Methyltransf_21	0.000158854	0.00816621	UNDER	PF00009.26___GTP_EFTU	0.0498338	1	OVER	PF10294.8___Methyltransf_16	0.030782	0.963813	UNDER	PF00347.22___Ribosomal_L6	0.00276884	0.14782	OVER													PF16121.4___40S_S4_C	0.00101937	0.0353593	OVER	PF08030.11___NAD_binding_6	0.000514905	0.0184369	UNDER	PF00347.22___Ribosomal_L6	0.0114062	0.408414	OVER
PF00572.17___Ribosomal_L13	1.07079e-06	5.53799e-05	OVER	PF02896.17___PEP-utilizers_C	0.000167765	0.00816621	UNDER					PF00160.20___Pro_isomerase	0.0404588	0.963813	UNDER	PF00106.24___adh_short	0.00289966	0.149967	OVER													PF08071.11___RS4NT	0.00101937	0.0353593	OVER	PF00856.27___SET	0.000665799	0.022395	UNDER	PF00831.22___Ribosomal_L29	0.0119711	0.410985	OVER
PF13516.5___LRR_6	2.01075e-06	0.000100392	OVER	PF16166.4___TIC20	0.000167765	0.00816621	UNDER					PF11999.7___DUF3494	0.0413429	0.963813	UNDER	PF01926.22___MMR_HSR1	0.00375823	0.188481	OVER													PF00076.21___RRM_1	0.00127142	0.042766	OVER	PF00171.21___Aldedh	0.000665799	0.022395	UNDER	PF02798.19___GST_N	0.012359	0.410985	OVER
PF08071.11___RS4NT	2.09424e-06	0.000100392	OVER	PF01554.17___MatE	0.000167765	0.00816621	UNDER					PF00137.20___ATP-synt_C	0.0416012	0.963813	UNDER	PF00472.19___RF-1	0.00434808	0.18937	OVER													PF02874.22___ATP-synt_ab_N	0.00143015	0.0466901	OVER	PF05050.11___Methyltransf_21	0.000975181	0.0318368	UNDER	PF06026.13___Rib_5-P_isom_A	0.01444	0.410985	OVER
PF00022.18___Actin	2.1231e-06	0.000100392	OVER	PF01549.23___ShK	0.000176685	0.00835469	UNDER					PF13578.5___Methyltransf_24	0.04332	0.963813	UNDER	PF03462.17___PCRF	0.00434808	0.18937	OVER													PF01020.16___Ribosomal_L40e	0.00166807	0.0500422	OVER	PF13475.5___DUF4116	0.00130003	0.0377814	UNDER	PF06071.12___YchF-GTPase_C	0.01444	0.410985	OVER
PF01251.17___Ribosomal_S7e	2.67894e-06	0.000119828	OVER	PF17177.3___PPR_long	0.000199425	0.00916799	UNDER					PF00004.28___AAA	0.04332	0.963813	UNDER	PF02958.19___EcKinase	0.00434808	0.18937	OVER													PF01201.21___Ribosomal_S8e	0.00166807	0.0500422	OVER	PF01434.17___Peptidase_M41	0.00132745	0.0377814	UNDER	PF06865.10___DUF1255	0.01444	0.410985	OVER
PF00318.19___Ribosomal_S2	2.67894e-06	0.000119828	OVER	PF01753.17___zf-MYND	0.000254768	0.0110268	UNDER					PF14497.5___GST_C_3	0.049663	0.963813	UNDER	PF05493.12___ATP_synt_H	0.00434808	0.18937	OVER													PF01423.21___LSM	0.00166807	0.0500422	OVER	PF01077.21___NIR_SIR	0.00132745	0.0377814	UNDER	PF03747.13___ADP_ribosyl_GH	0.01444	0.410985	OVER
PF13451.5___zf-trcl	1.00722e-05	0.000422148	OVER	PF00391.22___PEP-utilizers	0.000279833	0.0110268	UNDER									PF13733.5___Glyco_transf_7N	0.00434808	0.18937	OVER													PF02518.25___HATPase_c	0.00215171	0.0628525	OVER	PF03133.14___TTL	0.00132745	0.0377814	UNDER	PF02852.21___Pyr_redox_dim	0.01444	0.410985	OVER
PF00080.19___Sod_Cu	1.07131e-05	0.000422148	OVER	PF05958.10___tRNA_U5-meth_tr	0.000279833	0.0110268	UNDER									PF01070.17___FMN_dh	0.00711531	0.280377	OVER													PF08207.11___EFP_N	0.00272941	0.0693652	OVER	PF08022.11___FAD_binding_8	0.00132745	0.0377814	UNDER	PF02230.15___Abhydrolase_2	0.01444	0.410985	OVER
PF13589.5___HATPase_c_3	1.07131e-05	0.000422148	OVER	PF01494.18___FAD_binding_3	0.000279833	0.0110268	UNDER									PF05241.11___EBP	0.00711531	0.280377	OVER													PF08079.11___Ribosomal_L30_N	0.00272941	0.0693652	OVER	PF02028.16___BCCT	0.00214815	0.0596112	UNDER	PF01599.18___Ribosomal_S27	0.0166685	0.462551	OVER
PF13442.5___Cytochrome_CBB3	1.07131e-05	0.000422148	OVER	PF13229.5___Beta_helix	0.000279833	0.0110268	UNDER									PF00698.20___Acyl_transf_1	0.00711531	0.280377	OVER													PF00410.18___Ribosomal_S8	0.00272941	0.0693652	OVER	PF00484.18___Pro_CA	0.00338379	0.0863194	UNDER	PF01991.17___vATP-synt_E	0.0203471	0.55086	OVER
PF00578.20___AhpC-TSA	1.07131e-05	0.000422148	OVER	PF00117.27___GATase	0.000279833	0.0110268	UNDER									PF12710.6___HAD	0.00711531	0.280377	OVER													PF00327.19___Ribosomal_L30	0.00272941	0.0693652	OVER	PF00939.18___Na_sulph_symp	0.00342167	0.0863194	UNDER	PF03016.14___Exostosin	0.0232616	0.61477	OVER
PF01423.21___LSM	1.6764e-05	0.000630556	OVER	PF00083.23___Sugar_tr	0.000304714	0.0117279	UNDER									PF00737.19___PsbH	0.00881756	0.339374	OVER													PF01283.18___Ribosomal_S26e	0.00272941	0.0693652	OVER	PF08238.11___Sel1	0.00342167	0.0863194	UNDER	PF00782.19___DSPc	0.0254729	0.642612	OVER
PF03992.15___ABM	1.6764e-05	0.000630556	OVER	PF12796.6___Ank_2	0.000382959	0.0144045	UNDER									PF06071.12___YchF-GTPase_C	0.0144067	0.541887	OVER													PF00179.25___UQ_con	0.00274961	0.0693652	OVER	PF04577.13___DUF563	0.00342167	0.0863194	UNDER	PF01592.15___NifU_N	0.0254729	0.642612	OVER
PF00163.18___Ribosomal_S4	2.5193e-05	0.000922529	OVER	PF07885.15___Ion_trans_2	0.000466748	0.0167928	UNDER									PF02709.13___Glyco_transf_7C	0.0188628	0.666431	OVER													PF00244.19___14-3-3	0.00291143	0.0718152	OVER	PF00520.30___Ion_trans	0.00466818	0.115149	UNDER	PF13301.5___DUF4079	0.0337303	0.780012	OVER
PF00900.19___Ribosomal_S4e	2.61987e-05	0.000922529	OVER	PF00432.20___Prenyltrans	0.000466748	0.0167928	UNDER									PF03747.13___ADP_ribosyl_GH	0.0188628	0.666431	OVER													PF00177.20___Ribosomal_S7	0.00446575	0.0971956	OVER	PF00485.17___PRK	0.0070153	0.16568	UNDER	PF03223.14___V-ATPase_C	0.0337303	0.780012	OVER
PF16121.4___40S_S4_C	2.61987e-05	0.000922529	OVER	PF08238.11___Sel1	0.000519136	0.0182802	UNDER									PF00892.19___EamA	0.0189258	0.666431	OVER													PF00163.18___Ribosomal_S4	0.00446575	0.0971956	OVER	PF00909.20___Ammonium_transp	0.0070153	0.16568	UNDER	PF00764.18___Arginosuc_synth	0.0337303	0.780012	OVER
PF14495.5___Cytochrom_C550	4.19309e-05	0.00133453	OVER	PF03133.14___TTL	0.00065468	0.0225728	UNDER									PF01199.17___Ribosomal_L34e	0.0238162	0.756032	OVER													PF00181.22___Ribosomal_L2	0.00446575	0.0971956	OVER	PF12796.6___Ank_2	0.00789896	0.171724	UNDER	PF01569.20___PAP2	0.0337303	0.780012	OVER
PF01282.18___Ribosomal_S24e	4.19309e-05	0.00133453	OVER	PF03460.16___NIR_SIR_ferr	0.000778484	0.0247767	UNDER									PF02824.20___TGS	0.0274446	0.756032	OVER													PF01157.17___Ribosomal_L21e	0.00446575	0.0971956	OVER	PF01554.17___MatE	0.00881826	0.171724	UNDER
PF08079.11___Ribosomal_L30_N	4.19309e-05	0.00133453	OVER	PF13086.5___AAA_11	0.000778484	0.0247767	UNDER									PF01197.17___Ribosomal_L31	0.0274446	0.756032	OVER													PF03501.14___S10_plectin	0.00446575	0.0971956	OVER	PF02668.15___TauD	0.00881826	0.171724	UNDER
PF00416.21___Ribosomal_S13	4.19309e-05	0.00133453	OVER	PF01189.16___Methyltr_RsmB-F	0.000778484	0.0247767	UNDER									PF00891.17___Methyltransf_2	0.0274446	0.756032	OVER													PF00283.18___Cytochrom_B559	0.00446575	0.0971956	OVER	PF01699.23___Na_Ca_ex	0.00881826	0.171724	UNDER
PF00283.18___Cytochrom_B559	4.19309e-05	0.00133453	OVER	PF00225.22___Kinesin	0.000778484	0.0247767	UNDER									PF16897.4___MMR_HSR1_Xtn	0.0274446	0.756032	OVER													PF01599.18___Ribosomal_S27	0.00481459	0.100834	OVER	PF00664.22___ABC_membrane	0.00881826	0.171724	UNDER
PF02518.25___HATPase_c	4.72131e-05	0.00144699	OVER	PF00098.22___zf-CCHC	0.00100694	0.0306394	UNDER									PF00134.22___Cyclin_N	0.0274446	0.756032	OVER													PF00737.19___PsbH	0.00481459	0.100834	OVER	PF02055.15___Glyco_hydro_30	0.00881826	0.171724	UNDER
PF01248.25___Ribosomal_L7Ae	4.72131e-05	0.00144699	OVER	PF07460.10___NUMOD3	0.00100694	0.0306394	UNDER									PF02953.14___zf-Tim10_DDP	0.0274446	0.756032	OVER													PF02429.14___PCP	0.00598937	0.123115	OVER	PF12237.7___PCIF1_WW	0.00881826	0.171724	UNDER
PF01294.17___Ribosomal_L13e	5.70198e-05	0.00171578	OVER	PF13920.5___zf-C3HC4_3	0.00101823	0.0306394	UNDER									PF14977.5___FAM194	0.0274446	0.756032	OVER													PF00085.19___Thioredoxin	0.00715523	0.128727	OVER	PF16118.4___DUF4834	0.00881826	0.171724	UNDER
PF00227.25___Proteasome	5.89982e-05	0.00174361	OVER	PF00679.23___EFG_C	0.00105411	0.0311527	UNDER									PF13676.5___TIR_2	0.0274446	0.756032	OVER													PF14495.5___Cytochrom_C550	0.00730615	0.128727	OVER	PF01239.21___PPTA	0.00881826	0.171724	UNDER
PF16886.4___ATP-synt_ab_Xtn	0.000101075	0.00275495	OVER	PF00271.30___Helicase_C	0.0012003	0.0348508	UNDER									PF03069.14___FmdA_AmdA	0.0274446	0.756032	OVER													PF00416.21___Ribosomal_S13	0.00730615	0.128727	OVER	PF08031.11___BBE	0.00881826	0.171724	UNDER
PF03297.14___Ribosomal_S25	0.000104871	0.00275495	OVER	PF00514.22___Arm	0.00129838	0.0358137	UNDER									PF03070.15___TENA_THI-4	0.0274446	0.756032	OVER													PF01090.18___Ribosomal_S19e	0.00730615	0.128727	OVER	PF02867.14___Ribonuc_red_lgC	0.015987	0.29091	UNDER
PF10584.8___Proteasome_A_N	0.000104871	0.00275495	OVER	PF00939.18___Na_sulph_symp	0.00129838	0.0358137	UNDER									PF16864.4___Dimerisation2	0.0274446	0.756032	OVER													PF00366.19___Ribosomal_S17	0.00730615	0.128727	OVER	PF09335.10___SNARE_assoc	0.015987	0.29091	UNDER
PF00034.20___Cytochrom_C	0.000104871	0.00275495	OVER	PF03030.15___H_PPase	0.00129838	0.0358137	UNDER									PF03297.14___Ribosomal_S25	0.0292363	0.756032	OVER													PF10584.8___Proteasome_A_N	0.00730615	0.128727	OVER	PF01490.17___Aa_trans	0.015987	0.29091	UNDER
PF01990.16___ATP-synt_F	0.000104871	0.00275495	OVER	PF05721.12___PhyH	0.00144727	0.039266	UNDER									PF00857.19___Isochorismatase	0.0292363	0.756032	OVER													PF16205.4___Ribosomal_S17_N	0.00730615	0.128727	OVER	PF03971.13___IDH	0.015987	0.29091	UNDER
PF00213.17___OSCP	0.000104871	0.00275495	OVER	PF00909.20___Ammonium_transp	0.00154342	0.0411993	UNDER									PF03939.12___Ribosomal_L23eN	0.0292363	0.756032	OVER													PF00298.18___Ribosomal_L11	0.00730615	0.128727	OVER	PF01456.16___Mucin	0.0227224	0.315273	UNDER
PF01201.21___Ribosomal_S8e	0.000104871	0.00275495	OVER	PF03764.17___EFG_IV	0.00157522	0.0413809	UNDER									PF00828.18___Ribosomal_L27A	0.0292363	0.756032	OVER													PF03946.13___Ribosomal_L11_N	0.00730615	0.128727	OVER	PF01740.20___STAS	0.0227224	0.315273	UNDER
PF00400.31___WD40	0.000116385	0.00300964	OVER	PF01326.18___PPDK_N	0.00207293	0.0511964	UNDER									PF00276.19___Ribosomal_L23	0.0292363	0.756032	OVER													PF03144.24___GTP_EFTU_D2	0.00937617	0.162618	OVER	PF12763.6___EF-hand_4	0.0227224	0.315273	UNDER
PF02533.14___PsbK	0.000137511	0.0034482	OVER	PF08373.9___RAP	0.0021654	0.0511964	UNDER									PF00291.24___PALP	0.0301999	0.768935	OVER													PF00389.29___2-Hacid_dh	0.0101012	0.167349	OVER	PF00732.18___GMC_oxred_N	0.0227224	0.315273	UNDER
PF01991.17___vATP-synt_E	0.000137511	0.0034482	OVER	PF02780.19___Transketolase_C	0.0021654	0.0511964	UNDER									PF08079.11___Ribosomal_L30_N	0.0350939	0.880007	OVER													PF01716.17___MSP	0.0101012	0.167349	OVER	PF05193.20___Peptidase_M16_C	0.0227224	0.315273	UNDER
PF00183.17___HSP90	0.000232869	0.00575222	OVER	PF01936.17___NYN	0.0021654	0.0511964	UNDER									PF01738.17___DLH	0.0480109	1	OVER													PF02826.18___2-Hacid_dh_C	0.0101012	0.167349	OVER	PF13621.5___Cupin_8	0.0227224	0.315273	UNDER
PF01199.17___Ribosomal_L34e	0.000262268	0.00638313	OVER	PF01170.17___UPF0020	0.0021654	0.0511964	UNDER									PF00327.19___Ribosomal_L30	0.0480109	1	OVER													PF00380.18___Ribosomal_S9	0.0119524	0.1723	OVER	PF02434.15___Fringe	0.0227224	0.315273	UNDER
PF00181.22___Ribosomal_L2	0.000318767	0.00764578	OVER	PF02779.23___Transket_pyr	0.0021654	0.0511964	UNDER									PF02533.14___PsbK	0.0480109	1	OVER													PF06514.10___PsbU	0.0119524	0.1723	OVER	PF00450.21___Peptidase_S10	0.0227224	0.315273	UNDER
PF00006.24___ATP-synt_ab	0.000365293	0.00858873	OVER	PF06418.13___CTP_synth_N	0.0021654	0.0511964	UNDER									PF01991.17___vATP-synt_E	0.0480109	1	OVER													PF01929.16___Ribosomal_L14e	0.0119524	0.1723	OVER	PF00753.26___Lactamase_B	0.0227224	0.315273	UNDER
PF00244.19___14-3-3	0.000368459	0.00858873	OVER	PF00575.22___S1	0.00219694	0.0512105	UNDER																									PF00119.19___ATP-synt_A	0.0119524	0.1723	OVER	PF16113.4___ECH_2	0.0227224	0.315273	UNDER
PF14204.5___Ribosomal_L18_c	0.000538518	0.0123784	OVER	PF04577.13___DUF563	0.00234415	0.053883	UNDER																									PF01294.17___Ribosomal_L13e	0.0119524	0.1723	OVER	PF01545.20___Cation_efflux	0.0227224	0.315273	UNDER
PF00389.29___2-Hacid_dh	0.00060859	0.0137975	OVER	PF13646.5___HEAT_2	0.00238954	0.0541739	UNDER																									PF13460.5___NAD_binding_10	0.0119524	0.1723	OVER	PF01593.23___Amino_oxidase	0.0227224	0.315273	UNDER
PF17144.3___Ribosomal_L5e	0.000649093	0.0139156	OVER	PF13578.5___Methyltransf_24	0.00264065	0.0590577	UNDER																									PF00828.18___Ribosomal_L27A	0.0119524	0.1723	OVER	PF09127.10___Leuk-A4-hydro_C	0.0227224	0.315273	UNDER
PF03168.12___LEA_2	0.000655841	0.0139156	OVER	PF00415.17___RCC1	0.00277994	0.061344	UNDER																									PF00056.22___Ldh_1_N	0.0119524	0.1723	OVER	PF01450.18___IlvC	0.0227224	0.315273	UNDER
PF01159.18___Ribosomal_L6e	0.000655841	0.0139156	OVER	PF13374.5___TPR_10	0.00327046	0.0686973	UNDER																									PF02866.17___Ldh_1_C	0.0119524	0.1723	OVER	PF00225.22___Kinesin	0.0227224	0.315273	UNDER
PF00056.22___Ldh_1_N	0.000655841	0.0139156	OVER	PF00566.17___RabGAP-TBC	0.00327046	0.0686973	UNDER																									PF00571.27___CBS	0.0119524	0.1723	OVER	PF08321.11___PPP5	0.0227224	0.315273	UNDER
PF00253.20___Ribosomal_S14	0.000655841	0.0139156	OVER	PF00588.18___SpoU_methylase	0.00358438	0.0686973	UNDER																									PF00642.23___zf-CCCH	0.0130596	0.185848	OVER	PF01341.16___Glyco_hydro_6	0.0227224	0.315273	UNDER
PF17135.3___Ribosomal_L18	0.000734275	0.0151903	OVER	PF02037.26___SAP	0.00358438	0.0686973	UNDER																									PF02798.19___GST_N	0.0151144	0.211935	OVER	PF06742.10___DUF1214	0.0227224	0.315273	UNDER
PF00177.20___Ribosomal_S7	0.000734275	0.0151903	OVER	PF01434.17___Peptidase_M41	0.00361128	0.0686973	UNDER																									PF01287.19___eIF-5a	0.0154655	0.211935	OVER	PF02714.14___RSN1_7TM	0.0227224	0.315273	UNDER
PF02798.19___GST_N	0.000944738	0.019303	OVER	PF00702.25___Hydrolase	0.00361128	0.0686973	UNDER																									PF01592.15___NifU_N	0.0154655	0.211935	OVER	PF08241.11___Methyltransf_11	0.0275931	0.378128	UNDER
PF00294.23___PfkB	0.00102368	0.0206608	OVER	PF05686.11___Glyco_transf_90	0.00361128	0.0686973	UNDER																									PF14497.5___GST_C_3	0.0172481	0.233361	OVER	PF00840.19___Glyco_hydro_7	0.0358012	0.467522	UNDER
PF00327.19___Ribosomal_L30	0.00131567	0.0256169	OVER	PF02965.16___Met_synt_B12	0.00361128	0.0686973	UNDER																									PF13649.5___Methyltransf_25	0.0195519	0.233361	OVER	PF13193.5___AMP-binding_C	0.0358012	0.467522	UNDER
PF06514.10___PsbU	0.00131567	0.0256169	OVER	PF00464.18___SHMT	0.00361128	0.0686973	UNDER																									PF07767.10___Nop53	0.0195519	0.233361	OVER	PF00144.23___Beta-lactamase	0.0358012	0.467522	UNDER
PF01716.17___MSP	0.00131567	0.0256169	OVER	PF08030.11___NAD_binding_6	0.00361128	0.0686973	UNDER																									PF01282.18___Ribosomal_S24e	0.0195519	0.233361	OVER	PF13637.5___Ank_4	0.0358012	0.467522	UNDER
PF01775.16___Ribosomal_L18A	0.0016399	0.0278855	OVER	PF01077.21___NIR_SIR	0.00361128	0.0686973	UNDER																									PF17135.3___Ribosomal_L18	0.0195519	0.233361	OVER	PF00464.18___SHMT	0.042902	0.519833	UNDER
PF00344.19___SecY	0.0016399	0.0278855	OVER	PF02310.18___B12-binding	0.00361128	0.0686973	UNDER																									PF01092.18___Ribosomal_S6e	0.0195519	0.233361	OVER	PF04909.13___Amidohydro_2	0.042902	0.519833	UNDER
PF01798.17___Nop	0.0016399	0.0278855	OVER	PF11913.7___DUF3431	0.00457164	0.0859779	UNDER																									PF01655.17___Ribosomal_L32e	0.0195519	0.233361	OVER	PF00112.22___Peptidase_C1	0.044938	0.519833	UNDER
PF01777.17___Ribosomal_L27e	0.0016399	0.0278855	OVER	PF02493.19___MORN	0.00470111	0.0874195	UNDER																									PF07650.16___KH_2	0.0195519	0.233361	OVER	PF00006.24___ATP-synt_ab	0.0451081	0.519833	UNDER
PF01813.16___ATP-synt_D	0.0016399	0.0278855	OVER	PF00485.17___PRK	0.00542691	0.0976253	UNDER																									PF01780.18___Ribosomal_L37ae	0.0195519	0.233361	OVER	PF00083.23___Sugar_tr	0.0480101	0.519833	UNDER
PF00827.16___Ribosomal_L15e	0.0016399	0.0278855	OVER	PF01612.19___DNA_pol_A_exo1	0.00542691	0.0976253	UNDER																									PF02533.14___PsbK	0.0195519	0.233361	OVER	PF11913.7___DUF3431	0.0480101	0.519833	UNDER
PF01459.21___Porin_3	0.0016399	0.0278855	OVER	PF12314.7___IMCp	0.00542691	0.0976253	UNDER																									PF01778.16___Ribosomal_L28e	0.0195519	0.233361	OVER	PF08646.9___Rep_fac-A_C	0.0480101	0.519833	UNDER
PF01788.16___PsbJ	0.0016399	0.0278855	OVER	PF00654.19___Voltage_CLC	0.00602237	0.100677	UNDER																									PF02529.14___PetG	0.0195519	0.233361	OVER	PF13532.5___2OG-FeII_Oxy_2	0.0482046	0.519833	UNDER
PF01778.16___Ribosomal_L28e	0.0016399	0.0278855	OVER	PF04851.14___ResIII	0.00602237	0.100677	UNDER																									PF01251.17___Ribosomal_S7e	0.0204188	0.241116	OVER
PF08156.12___NOP5NT	0.0016399	0.0278855	OVER	PF01436.20___NHL	0.00602237	0.100677	UNDER																									PF00673.20___Ribosomal_L5_C	0.0227584	0.265914	OVER
PF00466.19___Ribosomal_L10	0.00167883	0.0278855	OVER	PF03828.18___PAP_assoc	0.00602237	0.100677	UNDER																									PF00411.18___Ribosomal_S11	0.0319812	0.334897	OVER
PF03939.12___Ribosomal_L23eN	0.00167883	0.0278855	OVER	PF01762.20___Galactosyl_T	0.00602237	0.100677	UNDER																									PF14226.5___DIOX_N	0.0319812	0.334897	OVER
PF00276.19___Ribosomal_L23	0.00167883	0.0278855	OVER	PF02607.16___B12-binding_2	0.00602237	0.100677	UNDER																									PF01247.17___Ribosomal_L35Ae	0.0319812	0.334897	OVER
PF00410.18___Ribosomal_S8	0.00167883	0.0278855	OVER	PF13418.5___Kelch_4	0.00602237	0.100677	UNDER																									PF01198.18___Ribosomal_L31e	0.0319812	0.334897	OVER
PF03144.24___GTP_EFTU_D2	0.00168493	0.0278855	OVER	PF00782.19___DSPc	0.00750873	0.123039	UNDER																									PF13085.5___Fer2_3	0.0319812	0.334897	OVER
PF00262.17___Calreticulin	0.00192063	0.0306816	OVER	PF14492.5___EFG_II	0.00750873	0.123039	UNDER																									PF16906.4___Ribosomal_L26	0.0319812	0.334897	OVER
PF03179.14___V-ATPase_G	0.00192803	0.0306816	OVER	PF01740.20___STAS	0.00805704	0.130113	UNDER																									PF00213.17___OSCP	0.0319812	0.334897	OVER
PF08207.11___EFP_N	0.00192803	0.0306816	OVER	PF04117.11___Mpv17_PMP22	0.00817631	0.130113	UNDER																									PF00164.24___Ribosom_S12_S23	0.0319812	0.334897	OVER
PF02826.18___2-Hacid_dh_C	0.00192803	0.0306816	OVER	PF05118.14___Asp_Arg_Hydrox	0.00817631	0.130113	UNDER																									PF01788.16___PsbJ	0.0319812	0.334897	OVER
PF01479.24___S4	0.00252136	0.0397414	OVER	PF13532.5___2OG-FeII_Oxy_2	0.0093981	0.146734	UNDER																									PF12893.6___Lumazine_bd_2	0.0319812	0.334897	OVER
PF00312.21___Ribosomal_S15	0.00281181	0.0430884	OVER	PF01764.24___Lipase_3	0.0093981	0.146734	UNDER																									PF00970.23___FAD_binding_6	0.0319812	0.334897	OVER
PF02507.14___PSI_PsaF	0.00281181	0.0430884	OVER	PF00685.26___Sulfotransfer_1	0.0100429	0.149739	UNDER																									PF13833.5___EF-hand_8	0.0330547	0.339728	OVER
PF01020.16___Ribosomal_L40e	0.00281181	0.0430884	OVER	PF02668.15___TauD	0.0100429	0.149739	UNDER																									PF16886.4___ATP-synt_ab_Xtn	0.0330547	0.339728	OVER
PF01116.19___F_bP_aldolase	0.00306738	0.0465735	OVER	PF08022.11___FAD_binding_8	0.0100429	0.149739	UNDER																									PF01280.19___Ribosomal_L19e	0.0357102	0.360349	OVER
PF07650.16___KH_2	0.00380443	0.0542865	OVER	PF12237.7___PCIF1_WW	0.0100429	0.149739	UNDER																									PF01479.24___S4	0.0357102	0.360349	OVER
PF01776.16___Ribosomal_L22e	0.00380443	0.0542865	OVER	PF01699.23___Na_Ca_ex	0.0100429	0.149739	UNDER																									PF00262.17___Calreticulin	0.0378076	0.375626	OVER
PF01247.17___Ribosomal_L35Ae	0.00380443	0.0542865	OVER	PF00487.23___FA_desaturase	0.0125697	0.18574	UNDER																									PF00270.28___DEAD	0.037901	0.375626	OVER
PF00189.19___Ribosomal_S3_C	0.00380443	0.0542865	OVER	PF01384.19___PHO4	0.0160425	0.232909	UNDER																									PF00153.26___Mito_carr	0.0382561	0.37579	OVER
PF02866.17___Ldh_1_C	0.00380443	0.0542865	OVER	PF13671.5___AAA_33	0.0167469	0.232909	UNDER																									PF17144.3___Ribosomal_L5e	0.0476511	0.463971	OVER
PF03947.17___Ribosomal_L2_C	0.00390831	0.0542865	OVER	PF02836.16___Glyco_hydro_2_C	0.0167469	0.232909	UNDER
PF05191.13___ADK_lid	0.00410019	0.0542865	OVER	PF01529.19___DHHC	0.0167469	0.232909	UNDER
PF09440.9___eIF3_N	0.00410019	0.0542865	OVER	PF02738.17___Ald_Xan_dh_C2	0.0167469	0.232909	UNDER
PF01158.17___Ribosomal_L36e	0.00410019	0.0542865	OVER	PF02714.14___RSN1_7TM	0.0167469	0.232909	UNDER
PF00834.18___Ribul_P_3_epim	0.00410019	0.0542865	OVER	PF00668.19___Condensation	0.0167469	0.232909	UNDER
PF00796.17___PSI_8	0.00410019	0.0542865	OVER	PF01501.19___Glyco_transf_8	0.0195159	0.269157	UNDER
PF12893.6___Lumazine_bd_2	0.00410019	0.0542865	OVER	PF00149.27___Metallophos	0.0202959	0.2776	UNDER
PF02427.16___PSI_PsaE	0.00410019	0.0542865	OVER	PF01207.16___Dus	0.0269996	0.323191	UNDER
PF01157.17___Ribosomal_L21e	0.00410019	0.0542865	OVER	PF09335.10___SNARE_assoc	0.0269996	0.323191	UNDER
PF01907.18___Ribosomal_L37e	0.00410019	0.0542865	OVER	PF07692.10___Fea1	0.0269996	0.323191	UNDER
PF10229.8___MMADHC	0.00410019	0.0542865	OVER	PF14310.5___Fn3-like	0.0279252	0.323191	UNDER
PF00153.26___Mito_carr	0.00435226	0.0571666	OVER	PF01795.18___Methyltransf_5	0.0279252	0.323191	UNDER
PF00300.21___His_Phos_1	0.00502676	0.0655062	OVER	PF13091.5___PLDc_2	0.0279252	0.323191	UNDER
PF13499.5___EF-hand_7	0.00570227	0.0737285	OVER	PF01131.19___Topoisom_bac	0.0279252	0.323191	UNDER
PF07478.12___Dala_Dala_lig_C	0.00646676	0.082965	OVER	PF08627.9___CRT-like	0.0279252	0.323191	UNDER
PF13085.5___Fer2_3	0.00779895	0.0992867	OVER	PF00109.25___ketoacyl-synt	0.0279252	0.323191	UNDER
PF11976.7___Rad60-SLD	0.00852833	0.107743	OVER	PF02450.14___LCAT	0.0279252	0.323191	UNDER
PF01287.19___eIF-5a	0.00935407	0.11728	OVER	PF13679.5___Methyltransf_32	0.0279252	0.323191	UNDER
PF02991.15___Atg8	0.0102507	0.12205	OVER	PF00456.20___Transketolase_N	0.0279252	0.323191	UNDER
PF01701.17___PSI_PsaJ	0.0102507	0.12205	OVER	PF02055.15___Glyco_hydro_30	0.0279252	0.323191	UNDER
PF01249.17___Ribosomal_S21e	0.0102507	0.12205	OVER	PF02386.15___TrkH	0.0279252	0.323191	UNDER
PF06865.10___DUF1255	0.0102507	0.12205	OVER	PF02390.16___Methyltransf_4	0.0279252	0.323191	UNDER
PF02529.14___PetG	0.0102507	0.12205	OVER	PF13673.6___Acetyltransf_10	0.0279252	0.323191	UNDER
PF02419.16___PsbL	0.0102507	0.12205	OVER	PF01026.20___TatD_DNase	0.0279252	0.323191	UNDER
PF03742.13___PetN	0.0102507	0.12205	OVER	PF08321.11___PPP5	0.0279252	0.323191	UNDER
PF00270.28___DEAD	0.0117431	0.13882	OVER	PF00743.18___FMO-like	0.0279252	0.323191	UNDER
PF02887.15___PK_C	0.0123068	0.142432	OVER	PF04232.11___SpoVS	0.0279252	0.323191	UNDER
PF00828.18___Ribosomal_L27A	0.0123068	0.142432	OVER	PF00115.19___COX1	0.0279252	0.323191	UNDER
PF00237.18___Ribosomal_L22	0.0123068	0.142432	OVER	PF00128.23___Alpha-amylase	0.0279252	0.323191	UNDER
PF08240.11___ADH_N	0.01282	0.147341	OVER	PF00067.21___p450	0.0291854	0.33543	UNDER
PF01592.15___NifU_N	0.0133813	0.151707	OVER	PF13419.5___HAD_2	0.0301333	0.34158	UNDER
PF00333.19___Ribosomal_S5	0.0134748	0.151707	OVER	PF00658.17___PABP	0.0301333	0.34158	UNDER
PF03719.14___Ribosomal_S5_C	0.0134748	0.151707	OVER	PF00285.20___Citrate_synt	0.0396457	0.430515	UNDER
PF01015.17___Ribosomal_S3Ae	0.015282	0.168611	OVER	PF02797.14___Chal_sti_synt_C	0.0424626	0.430515	UNDER
PF00121.17___TIM	0.015282	0.168611	OVER	PF00583.24___Acetyltransf_1	0.0432548	0.430515	UNDER
PF00025.20___Arf	0.015282	0.168611	OVER	PF13475.5___DUF4116	0.0445245	0.430515	UNDER
PF13534.5___Fer4_17	0.0175256	0.192085	OVER	PF00112.22___Peptidase_C1	0.0447123	0.430515	UNDER
PF01929.16___Ribosomal_L14e	0.0188619	0.196705	OVER	PF00176.22___SNF2_N	0.0462277	0.430515	UNDER
PF00542.18___Ribosomal_L12	0.0188619	0.196705	OVER	PF00589.21___Phage_integrase	0.0462277	0.430515	UNDER
PF12838.6___Fer4_7	0.0188619	0.196705	OVER	PF00033.18___Cytochrome_B	0.0465632	0.430515	UNDER
PF16320.4___Ribosomal_L12_N	0.0188619	0.196705	OVER	PF13722.5___CstA_5TM	0.0465632	0.430515	UNDER
PF01283.18___Ribosomal_S26e	0.0188619	0.196705	OVER	PF02214.21___BTB_2	0.0465632	0.430515	UNDER
PF00164.24___Ribosom_S12_S23	0.0188619	0.196705	OVER	PF00975.19___Thioesterase	0.0465632	0.430515	UNDER
PF03501.14___S10_plectin	0.0188619	0.196705	OVER	PF01793.15___Glyco_transf_15	0.0465632	0.430515	UNDER
PF00107.25___ADH_zinc_N	0.018898	0.196705	OVER	PF01416.19___PseudoU_synth_1	0.0465632	0.430515	UNDER
PF00254.27___FKBP_C	0.0191583	0.198169	OVER	PF00290.19___Trp_syntA	0.0465632	0.430515	UNDER
PF00890.23___FAD_binding_2	0.0204508	0.210224	OVER	PF00852.18___Glyco_transf_10	0.0465632	0.430515	UNDER
PF11999.7___DUF3494	0.0229014	0.225586	OVER	PF00032.16___Cytochrom_B_C	0.0465632	0.430515	UNDER
PF01226.16___Form_Nir_trans	0.025062	0.225586	OVER	PF01062.20___Bestrophin	0.0465632	0.430515	UNDER
PF00119.19___ATP-synt_A	0.025062	0.225586	OVER	PF02554.13___CstA	0.0465632	0.430515	UNDER
PF01918.20___Alba	0.0256255	0.225586	OVER	PF00955.20___HCO3_cotransp	0.0465632	0.430515	UNDER
PF01246.19___Ribosomal_L24e	0.0256255	0.225586	OVER	PF01594.15___AI-2E_transport	0.0465632	0.430515	UNDER
PF10615.8___DUF2470	0.0256255	0.225586	OVER	PF01794.18___Ferric_reduct	0.0465632	0.430515	UNDER
PF00472.19___RF-1	0.0256255	0.225586	OVER	PF02151.18___UVR	0.0465632	0.430515	UNDER
PF12804.6___NTP_transf_3	0.0256255	0.225586	OVER	PF01424.21___R3H	0.0465632	0.430515	UNDER
PF03462.17___PCRF	0.0256255	0.225586	OVER	PF01425.20___Amidase	0.0465632	0.430515	UNDER
PF08534.9___Redoxin	0.0256255	0.225586	OVER	PF01239.21___PPTA	0.0465632	0.430515	UNDER
PF00705.17___PCNA_N	0.0256255	0.225586	OVER	PF00211.19___Guanylate_cyc	0.0465632	0.430515	UNDER
PF00889.18___EF_TS	0.0256255	0.225586	OVER	PF06472.14___ABC_membrane_2	0.0465632	0.430515	UNDER
PF01466.18___Skp1	0.0256255	0.225586	OVER	PF11262.7___Tho2	0.0465632	0.430515	UNDER
PF00935.18___Ribosomal_L44	0.0256255	0.225586	OVER	PF01713.20___Smr	0.0465632	0.430515	UNDER
PF08507.9___COPI_assoc	0.0256255	0.225586	OVER	PF03553.13___Na_H_antiporter	0.0465632	0.430515	UNDER
PF02852.21___Pyr_redox_dim	0.0256255	0.225586	OVER	PF06762.13___LMF1	0.0465632	0.430515	UNDER
PF05493.12___ATP_synt_H	0.0256255	0.225586	OVER	PF08031.11___BBE	0.0465632	0.430515	UNDER
PF01161.19___PBP	0.0256255	0.225586	OVER	PF13410.5___GST_C_2	0.0465632	0.430515	UNDER
PF03435.17___Sacchrp_dh_NADP	0.0256255	0.225586	OVER	PF00856.27___SET	0.0487213	0.447966	UNDER
PF03091.14___CutA1	0.0256255	0.225586	OVER
PF10559.8___Plug_translocon	0.0256255	0.225586	OVER
PF00887.18___ACBP	0.0256255	0.225586	OVER
PF00831.22___Ribosomal_L29	0.0256255	0.225586	OVER
PF03931.14___Skp1_POZ	0.0256255	0.225586	OVER
PF03024.13___Folate_rec	0.0256255	0.225586	OVER
PF04305.13___DUF455	0.0256255	0.225586	OVER
PF00316.19___FBPase	0.0256255	0.225586	OVER
PF00406.21___ADK	0.0293133	0.253998	OVER
PF00281.18___Ribosomal_L5	0.0293133	0.253998	OVER
PF08802.9___CytB6-F_Fe-S	0.0293133	0.253998	OVER
PF00179.25___UQ_con	0.0338686	0.29194	OVER
PF13649.5___Methyltransf_25	0.0352614	0.302371	OVER
PF14497.5___GST_C_3	0.0358897	0.306172	OVER
PF02823.15___ATP-synt_DE_N	0.0410035	0.346228	OVER
PF00081.21___Sod_Fe_N	0.0410035	0.346228	OVER
PF13833.5___EF-hand_8	0.046299	0.388958	OVER
PF01124.17___MAPEG	0.0498625	0.408527	OVER
PF03946.13___Ribosomal_L11_N	0.0498625	0.408527	OVER
PF00203.20___Ribosomal_S19	0.0498625	0.408527	OVER
PF01992.15___vATP-synt_AC39	0.0498625	0.408527	OVER
PF00298.18___Ribosomal_L11	0.0498625	0.408527	OVER

### Sheet: Supp_Table_11
Supplementary Table 11: Statistics of predicted gene models in P. glacialis and all available dinoflagellate genomes.
	S. microadriaticum	B. minutum	C. goreaui	F. kawagutii	S. tridacnidorum	Cladocopium spp.	P. glacialis	P. glacialis	Amoebophrya ceratii	Hematodinium sp.
	A	B	C	F	A3	C92	CCMP1383	CCMP2088
Reference	Aranda et al. 2016	Shoguchi et al. 2013	Liu et al. 2018	Liu et al. 2018	Shoguchi et al. 2018	Shoguchi et al. 2018	This Study	This Study	John et al. 2019	Gornik et al. 2015
Notes	Note 1	Note 1	Note 1	Note 1	Note 1	Note 1	Note 2	Note 2		Note 3
Assembly
Total assembled bases (bp)	808242489	609476485	968882658	1032764622	766659703	704779698	2984680192	2756104381	87690817	4,769 Mbp
G+C content (%)	50.51	43.46	43.76	45.48	49.9	43	45.91	46.15	55.92	47.31
Genes
Number of genes	29728	32803	39006	31520	25808	33421	58232	51713	19925
Mean length of genes (CDS+introns) (bp)	9281.47	10069.4	8428.73	8836.93	6467.24	13206.9	16206	13930.5	2768.86
Mean length of transcripts (CDS) (bp)	2217.53	1929.77	1625.89	1838.87	1424.82	2201.32	1229.64	1178.41	1961.59
Gene models supported by transcriptome (%)	79.2	89.4	76.54	68.98	82.6	78.4	93.9535	94.3496	24.3714
Gene Content (total gene length/total assembled bases x 100) (%)	34.1382	54.195	33.933	31.8341	21.7706	62.6278	30.4742	25.2943	62.9137
G+C content of CDS (%)	57.43	51.18	54.23	54.19	57.75	53.97	57.84	57.78	60.77
Exons
Average number of exons per gene	19.2096	19.0348	12.4617	11.6288	12.9167	18.6422	11.6366	10.8397	3.39468
Average length (bp)	115.438	101.381	130.471	158.131	110.308	118.083	105.67	108.712	577.842
Total length (Mb)	65.9227	63.3022	63.4193	57.9613	36.7718	73.5704	71.6046	60.9391	39.0846
Introns
Number of genes with introns (%)	95.6977	93.7384	95.9955	95.9994	88.2478	97.6392	73.7893	75.598	71.3526
Average length (bp)	387.923	451.327	593.528	658.406	423.138	623.822	1408	1295.99	337.112
Total length (Mb)	209.997	267.003	265.352	220.579	130.135	367.818	837.952	636.198	16.085
Intergenic regions
Average length (bp)	15108.5	5983.31	9538.08	18050	13545.3	6336.54	21624.9	20921.5	1525.43
Percentage of 5'-donor splice sites
GA (non-canonical)	19.86	18.17	20.84	20.76	18.21	17.01	18.53	18.37	0
GC (canonical)	54.13	37.92	43.38	39.64	57.16	41.39	52.69	52.85	0.02
GT (non-canonical)	26	43.91	35.78	39.59	24.62	41.6	28.78	28.78	99.98
Percentage of 5'-donor splice sites
G following AG acceptor sites	96.42	96.4	96.33	95.36	97.03	95.27	96.89	96.93	56.47
Note 1: Gene annotations from Chen et al. 2019.
Note 2: Nested genes were ignored for "Gene Content" and "Average intergenic region length" analysis. The nexted gene exon length was subtracted from total intron length.
Note 3: No predicted genes reported.

### Sheet: Supp_Table_12
Supplementary Table 12: Enrichment of PFAM domains in single exon P. glacialis genes against multi exon genes.
CCMP1383								CCMP2088
Pfam								Pfam
Over				Under				Over				Under
Id	Pval	AdjPval	Direction	Id	Pval	AdjPval	Direction	Id	Pval	AdjPval	Direction	Id	Pval	AdjPval	Direction
PF01036.17___Bac_rhodopsin	2.72676e-167	8.69564e-164	OVER	PF02493.19___MORN	8.95421e-29	2.8555e-25	UNDER	PF01036.17___Bac_rhodopsin	2.6349e-107	8.20772e-104	OVER	PF00069.24___Pkinase	2.47316e-15	7.70388e-12	UNDER
PF02429.14___PCP	2.59393e-151	4.13601e-148	OVER	PF00069.24___Pkinase	2.34142e-24	3.7334e-21	UNDER	PF02429.14___PCP	9.61672e-78	1.4978e-74	OVER	PF13475.5___DUF4116	1.41845e-13	2.20923e-10	UNDER
PF00078.26___RVT_1	1.40075e-40	1.489e-37	OVER	PF00090.18___TSP_1	4.01674e-19	4.26979e-16	UNDER	PF00078.26___RVT_1	1.46328e-72	1.51937e-69	OVER	PF02493.19___MORN	9.41248e-13	9.77329e-10	UNDER
PF00216.20___Bac_DNA_binding	1.02929e-36	8.20602e-34	OVER	PF00153.26___Mito_carr	1.24382e-12	9.91634e-10	UNDER	PF00474.16___SSF	6.3777e-29	4.96664e-26	OVER	PF13812.5___PPR_3	8.03812e-09	6.25968e-06	UNDER
PF02800.19___Gp_dh_C	2.03986e-31	1.30102e-28	OVER	PF00225.22___Kinesin	5.84606e-11	3.72862e-08	UNDER	PF00137.20___ATP-synt_C	1.5216e-20	9.47956e-18	OVER	PF03457.13___HA	9.33754e-08	5.81729e-05	UNDER
PF11999.7___DUF3494	3.84625e-31	2.04428e-28	OVER	PF13475.5___DUF4116	4.21054e-10	2.2379e-07	UNDER	PF11999.7___DUF3494	2.183e-18	1.13334e-15	OVER	PF00090.18___TSP_1	1.43557e-07	7.45301e-05	UNDER
PF00044.23___Gp_dh_N	2.75425e-30	1.25476e-27	OVER	PF00027.28___cNMP_binding	2.58846e-08	1.17923e-05	UNDER	PF00216.20___Bac_DNA_binding	3.89291e-18	1.73235e-15	OVER	PF00225.22___Kinesin	1.98459e-07	8.83145e-05	UNDER
PF02028.16___BCCT	1.72778e-24	6.88738e-22	OVER	PF00145.16___DNA_methylase	4.71813e-08	1.88076e-05	UNDER	PF00111.26___Fer2	1.53172e-16	5.96412e-14	OVER	PF00027.28___cNMP_binding	1.01639e-06	0.000395758	UNDER
PF00474.16___SSF	2.05388e-21	7.27758e-19	OVER	PF07728.13___AAA_5	1.47886e-07	5.24009e-05	UNDER	PF02797.14___Chal_sti_synt_C	2.51862e-15	8.71721e-13	OVER	PF00013.28___KH_1	4.42445e-06	0.00153135	UNDER
PF00268.20___Ribonuc_red_sm	2.39407e-21	7.63468e-19	OVER	PF13517.5___VCBS	4.01738e-07	0.000128114	UNDER	PF00012.19___HSP70	4.45968e-15	1.38919e-12	OVER	PF00664.22___ABC_membrane	5.93565e-06	0.00184895	UNDER
PF00484.18___Pro_CA	9.04509e-20	2.62225e-17	OVER	PF00211.19___Guanylate_cyc	1.40086e-06	0.000406121	UNDER	PF02800.19___Gp_dh_C	4.95421e-15	1.40294e-12	OVER	PF00520.30___Ion_trans	7.97978e-06	0.00225973	UNDER
PF00313.21___CSD	2.20822e-17	5.86834e-15	OVER	PF00041.20___fn3	1.79835e-06	0.000477913	UNDER	PF03707.15___MHYT	6.06558e-15	1.57452e-12	OVER	PF00575.22___S1	9.72372e-06	0.00232995	UNDER
PF01384.19___PHO4	3.21511e-17	7.88692e-15	OVER	PF00520.30___Ion_trans	2.04513e-06	0.000501687	UNDER	PF00244.19___14-3-3	9.0447e-14	2.16725e-11	OVER	PF00145.16___DNA_methylase	9.72372e-06	0.00232995	UNDER
PF13041.5___PPR_2	1.69204e-16	3.85422e-14	OVER	PF13621.5___Cupin_8	2.79231e-06	0.000636047	UNDER	PF03553.13___Na_H_antiporter	3.62743e-13	8.07104e-11	OVER	PF00498.25___FHA	4.33136e-05	0.00963727	UNDER
PF00244.19___14-3-3	7.97616e-16	1.69573e-13	OVER	PF00013.28___KH_1	3.15488e-06	0.000670727	UNDER	PF00044.23___Gp_dh_N	5.3055e-13	1.10178e-10	OVER	PF00041.20___fn3	6.52798e-05	0.0135564	UNDER
PF02797.14___Chal_sti_synt_C	1.42442e-15	2.83904e-13	OVER	PF00481.20___PP2C	3.5894e-06	0.000715412	UNDER	PF02773.15___S-AdoMet_synt_C	7.18827e-13	1.39947e-10	OVER	PF00481.20___PP2C	0.000115412	0.0224693	UNDER
PF00012.19___HSP70	1.64318e-15	3.0824e-13	OVER	PF00076.21___RRM_1	6.98808e-06	0.00125375	UNDER	PF13937.5___DUF4212	2.80376e-12	5.13747e-10	OVER	PF00004.28___AAA	0.000139648	0.0255884	UNDER
PF03553.13___Na_H_antiporter	3.44775e-15	6.04807e-13	OVER	PF00091.24___Tubulin	7.07667e-06	0.00125375	UNDER	PF02772.15___S-AdoMet_synt_M	4.03294e-11	6.97923e-09	OVER	PF00179.25___UQ_con	0.000226401	0.03918	UNDER
PF00190.21___Cupin_1	3.60343e-15	6.04807e-13	OVER	PF00397.25___WW	1.25488e-05	0.00200091	UNDER	PF02028.16___BCCT	3.6002e-10	5.90243e-08	OVER	PF00648.20___Peptidase_C2	0.000250679	0.0409165	UNDER
PF02773.15___S-AdoMet_synt_C	3.50339e-14	5.58616e-12	OVER	PF00664.22___ABC_membrane	1.25488e-05	0.00200091	UNDER	PF00438.19___S-AdoMet_synt_N	5.89394e-10	9.17981e-08	OVER	PF13646.5___HEAT_2	0.000274646	0.0409165	UNDER
PF00670.20___AdoHcyase_NAD	1.96059e-13	2.97729e-11	OVER	PF00005.26___ABC_tran	1.73155e-05	0.00262948	UNDER	PF00075.23___RNase_H	8.21506e-10	1.21857e-07	OVER	PF01926.22___MMR_HSR1	0.000277975	0.0409165	UNDER
PF00642.23___zf-CCCH	2.4024e-13	3.48238e-11	OVER	PF13639.5___zf-RING_2	2.94976e-05	0.00427581	UNDER	PF00195.18___Chal_sti_synt_N	3.214e-09	4.55073e-07	OVER	PF00091.24___Tubulin	0.000288977	0.0409165	UNDER
PF05221.16___AdoHcyase	6.3085e-13	8.74688e-11	OVER	PF00575.22___S1	4.66911e-05	0.00647383	UNDER	PF00313.21___CSD	4.20615e-09	5.69659e-07	OVER	PF07728.13___AAA_5	0.00039253	0.0531622	UNDER
PF00195.18___Chal_sti_synt_N	1.01374e-12	1.34701e-10	OVER	PF01529.19___DHHC	5.0248e-05	0.0066767	UNDER	PF05221.16___AdoHcyase	5.7849e-09	7.50831e-07	OVER	PF12796.6___Ank_2	0.000466657	0.059942	UNDER
PF07727.13___RVT_2	3.07773e-12	3.92595e-10	OVER	PF00176.22___SNF2_N	5.72303e-05	0.00730029	UNDER	PF00318.19___Ribosomal_S2	6.28462e-09	7.83063e-07	OVER	PF07714.16___Pkinase_Tyr	0.000481076	0.059942	UNDER
PF02772.15___S-AdoMet_synt_M	6.84793e-12	8.39925e-10	OVER	PF00270.28___DEAD	6.85412e-05	0.0081868	UNDER	PF01599.18___Ribosomal_S27	1.04253e-08	1.24903e-06	OVER	PF00076.21___RRM_1	0.000620605	0.0725938	UNDER
PF00504.20___Chloroa_b-bind	2.33627e-11	2.75939e-09	OVER	PF13812.5___PPR_3	6.93144e-05	0.0081868	UNDER	PF00670.20___AdoHcyase_NAD	1.28323e-08	1.48046e-06	OVER	PF03133.14___TTL	0.000629224	0.0725938	UNDER
PF07460.10___NUMOD3	3.145e-11	3.45842e-09	OVER	PF00498.25___FHA	9.64591e-05	0.010986	UNDER	PF01384.19___PHO4	1.55636e-08	1.73146e-06	OVER	PF00806.18___PUF	0.000770982	0.0828141	UNDER
PF05725.11___FNIP	3.145e-11	3.45842e-09	OVER	PF00641.17___zf-RanBP	0.000102924	0.0113181	UNDER	PF00504.20___Chloroa_b-bind	4.40348e-08	4.72994e-06	OVER	PF03109.15___ABC1	0.000770982	0.0828141	UNDER
PF00209.17___SNF	6.48681e-11	6.89548e-09	OVER	PF07885.15___Ion_trans_2	0.000145148	0.0154292	UNDER	PF02535.21___Zip	5.68291e-08	5.90075e-06	OVER	PF13499.5___EF-hand_7	0.000860722	0.0893717	UNDER
PF00075.23___RNase_H	3.56485e-10	3.66719e-08	OVER	PF13499.5___EF-hand_7	0.000173051	0.0178019	UNDER	PF01294.17___Ribosomal_L13e	5.89236e-08	5.92088e-06	OVER	PF12314.7___IMCp	0.000944242	0.0948811	UNDER
PF13937.5___DUF4212	1.16654e-09	1.16253e-07	OVER	PF01596.16___Methyltransf_3	0.000184874	0.0184238	UNDER	PF00268.20___Ribonuc_red_sm	7.9614e-08	7.74993e-06	OVER	PF00109.25___ketoacyl-synt	0.000996563	0.0970091	UNDER
PF00438.19___S-AdoMet_synt_N	2.64681e-09	2.55778e-07	OVER	PF00648.20___Peptidase_C2	0.0002884	0.0270502	UNDER	PF01226.16___Form_Nir_trans	2.06584e-07	1.95002e-05	OVER	PF03028.14___Dynein_heavy	0.00115588	0.109108	UNDER
PF00231.18___ATP-synt	1.22141e-08	1.11287e-06	OVER	PF03028.14___Dynein_heavy	0.0002884	0.0270502	UNDER	PF16900.4___REPA_OB_2	2.27153e-07	2.08112e-05	OVER	PF00063.20___Myosin_head	0.00120421	0.110327	UNDER
PF00658.17___PABP	1.22141e-08	1.11287e-06	OVER	PF00571.27___CBS	0.000340621	0.0310355	UNDER	PF01283.18___Ribosomal_S26e	2.55551e-07	2.2744e-05	OVER	PF00153.26___Mito_carr	0.00160197	0.142576	UNDER
PF03719.14___Ribosomal_S5_C	1.59731e-08	1.41495e-06	OVER	PF03953.16___Tubulin_C	0.000493517	0.0437174	UNDER	PF07460.10___NUMOD3	5.24981e-07	4.41977e-05	OVER	PF00271.30___Helicase_C	0.00225021	0.194706	UNDER
PF02535.21___Zip	2.86522e-08	2.46951e-06	OVER	PF00654.19___Voltage_CLC	0.000561173	0.0470942	UNDER	PF00932.18___LTD	5.24981e-07	4.41977e-05	OVER	PF13621.5___Cupin_8	0.00232649	0.195865	UNDER
PF00137.20___ATP-synt_C	3.59681e-08	3.01848e-06	OVER	PF13365.5___Trypsin_2	0.000561173	0.0470942	UNDER	PF08646.9___Rep_fac-A_C	7.02464e-07	5.75836e-05	OVER	PF00005.26___ABC_tran	0.00247821	0.203148	UNDER
PF07366.11___SnoaL	6.03477e-08	4.93459e-06	OVER	PF00016.19___RuBisCO_large	0.000655826	0.0526783	UNDER	PF01936.17___NYN	8.86071e-07	7.07721e-05	OVER	PF04408.22___HA2	0.00295195	0.235777	UNDER
PF00194.20___Carb_anhydrase	8.49184e-08	6.77012e-06	OVER	PF00806.18___PUF	0.00066075	0.0526783	UNDER	PF14497.5___GST_C_3	1.74345e-06	0.000135771	OVER	PF00191.19___Annexin	0.00369362	0.27619	UNDER
PF06514.10___PsbU	1.37795e-07	1.07177e-05	OVER	PF00004.28___AAA	0.000689253	0.0536104	UNDER	PF00463.20___ICL	2.13718e-06	0.000162374	OVER	PF00211.19___Guanylate_cyc	0.0037479	0.27619	UNDER
PF00333.19___Ribosomal_S5	1.43157e-07	1.08697e-05	OVER	PF00632.24___HECT	0.000715606	0.054335	UNDER	PF05191.13___ADK_lid	2.61884e-06	0.000189714	OVER	PF13517.5___VCBS	0.00377896	0.27619	UNDER
PF01294.17___Ribosomal_L13e	2.19374e-07	1.62694e-05	OVER	PF13646.5___HEAT_2	0.000749338	0.055573	UNDER	PF14495.5___Cytochrom_C550	2.61884e-06	0.000189714	OVER	PF00397.25___WW	0.00381257	0.27619	UNDER
PF03707.15___MHYT	6.96894e-07	5.0509e-05	OVER	PF13833.5___EF-hand_8	0.000778817	0.0564465	UNDER	PF00722.20___Glyco_hydro_16	7.7251e-06	0.000546902	OVER	PF13086.5___AAA_11	0.00410624	0.290703	UNDER
PF06418.13___CTP_synth_N	7.68521e-07	5.44625e-05	OVER	PF03109.15___ABC1	0.000815432	0.057787	UNDER	PF08031.11___BBE	1.30624e-05	0.000904208	OVER	PF01699.23___Na_Ca_ex	0.00443826	0.307226	UNDER
PF00318.19___Ribosomal_S2	1.16594e-06	8.08297e-05	OVER	PF00856.27___SET	0.00110856	0.0768523	UNDER	PF00067.21___p450	2.09047e-05	0.00141561	OVER	PF13418.5___Kelch_4	0.00468834	0.310727	UNDER
PF00939.18___Na_sulph_symp	2.385e-06	0.000156612	OVER	PF13086.5___AAA_11	0.00122866	0.0833656	UNDER	PF00194.20___Carb_anhydrase	2.25174e-05	0.00149237	OVER	PF08393.12___DHC_N2	0.00468834	0.310727	UNDER
PF00578.20___AhpC-TSA	2.385e-06	0.000156612	OVER	PF02037.26___SAP	0.00140657	0.0934489	UNDER	PF00665.25___rve	2.31063e-05	0.0014995	OVER	PF00176.22___SNF2_N	0.00520734	0.337935	UNDER
PF01717.17___Meth_synt_2	2.40639e-06	0.000156612	OVER	PF00109.25___ketoacyl-synt	0.00145551	0.0947267	UNDER	PF00006.24___ATP-synt_ab	3.57302e-05	0.00227142	OVER	PF09409.9___PUB	0.00578268	0.360261	UNDER
PF01283.18___Ribosomal_S26e	2.79934e-06	0.000178542	OVER	PF00627.30___UBA	0.00175973	0.112235	UNDER	PF00642.23___zf-CCCH	3.89729e-05	0.00242801	OVER	PF13604.5___AAA_30	0.00578268	0.360261	UNDER
PF00737.19___PsbH	2.9977e-06	0.000187444	OVER	PF13087.5___AAA_12	0.00185923	0.115044	UNDER	PF00231.18___ATP-synt	4.72325e-05	0.00282941	OVER	PF00909.20___Ammonium_transp	0.0064524	0.394103	UNDER
PF00665.25___rve	4.06608e-06	0.00024936	OVER	PF17123.4___zf-RING_11	0.00187591	0.115044	UNDER	PF00181.22___Ribosomal_L2	4.72325e-05	0.00282941	OVER	PF01833.23___TIG	0.00723541	0.433429	UNDER
PF14145.5___YrhK	5.62378e-06	0.000338382	OVER	PF13948.5___DUF4215	0.00195481	0.117621	UNDER	PF03988.11___DUF347	6.51458e-05	0.00382885	OVER	PF00654.19___Voltage_CLC	0.00905303	0.503575	UNDER
PF16900.4___REPA_OB_2	8.02551e-06	0.000473951	OVER	PF08659.9___KR	0.00230514	0.136131	UNDER	PF00333.19___Ribosomal_S5	7.76458e-05	0.00439757	OVER	PF00294.23___PfkB	0.00905303	0.503575	UNDER
PF00111.26___Fer2	1.04623e-05	0.000606624	OVER	PF01266.23___DAO	0.00250898	0.142877	UNDER	PF03719.14___Ribosomal_S5_C	7.76458e-05	0.00439757	OVER	PF02055.15___Glyco_hydro_30	0.00905303	0.503575	UNDER
PF00034.20___Cytochrom_C	1.15494e-05	0.0006577	OVER	PF09409.9___PUB	0.00250898	0.142877	UNDER	PF01459.21___Porin_3	8.61673e-05	0.00479306	OVER	PF11527.7___ARL2_Bind_BART	0.00905303	0.503575	UNDER
PF03143.16___GTP_EFTU_D3	1.67518e-05	0.00093722	OVER	PF00179.25___UQ_con	0.00258888	0.144841	UNDER	PF01549.23___ShK	0.000104597	0.00571614	OVER	PF02788.15___RuBisCO_large_N	0.0097626	0.516599	UNDER
PF00006.24___ATP-synt_ab	2.0986e-05	0.00115387	OVER	PF00300.21___His_Phos_1	0.00310979	0.168349	UNDER	PF03947.17___Ribosomal_L2_C	0.000116079	0.00612856	OVER	PF00656.21___Peptidase_C14	0.0102822	0.516599	UNDER
PF05191.13___ADK_lid	2.54922e-05	0.00135491	OVER	PF01833.23___TIG	0.00322023	0.168349	UNDER	PF00209.17___SNF	0.000116079	0.00612856	OVER	PF12775.6___AAA_7	0.0102822	0.516599	UNDER
PF09423.9___PhoD	2.54922e-05	0.00135491	OVER	PF00639.20___Rotamase	0.00322023	0.168349	UNDER	PF05725.11___FNIP	0.000138965	0.00721461	OVER	PF00233.18___PDEase_I	0.0102822	0.516599	UNDER
PF07992.13___Pyr_redox_2	2.65737e-05	0.00138924	OVER	PF01501.19___Glyco_transf_8	0.00322023	0.168349	UNDER	PF00389.29___2-Hacid_dh	0.000163351	0.00834159	OVER	PF02037.26___SAP	0.0102822	0.516599	UNDER
PF01592.15___NifU_N	4.00553e-05	0.00205967	OVER	PF00462.23___Glutaredoxin	0.00413307	0.209814	UNDER	PF01251.17___Ribosomal_S7e	0.000223091	0.0112085	OVER	PF12780.6___AAA_8	0.0102822	0.516599	UNDER
PF01788.16___PsbJ	4.06897e-05	0.00205967	OVER	PF07714.16___Pkinase_Tyr	0.00414496	0.209814	UNDER	PF05199.12___GMC_oxred_C	0.000235405	0.0116395	OVER	PF01612.19___DNA_pol_A_exo1	0.012487	0.61741	UNDER
PF03239.13___FTR1	4.38565e-05	0.00218529	OVER	PF00168.29___C2	0.00425998	0.211717	UNDER	PF03239.13___FTR1	0.000240256	0.0116937	OVER	PF05903.13___Peptidase_C97	0.0132747	0.646106	UNDER
PF00163.18___Ribosomal_S4	6.3439e-05	0.00308949	OVER	PF00271.30___Helicase_C	0.00431533	0.211717	UNDER	PF01565.22___FAD_binding_4	0.000317536	0.0142382	OVER	PF02801.21___Ketoacyl-synt_C	0.0135134	0.647604	UNDER
PF02469.21___Fasciclin	6.39406e-05	0.00308949	OVER	PF05970.13___PIF1	0.00530464	0.22989	UNDER	PF08071.11___RS4NT	0.000317536	0.0142382	OVER	PF00347.22___Ribosomal_L6	0.0141725	0.658915	UNDER
PF03457.13___HA	8.13472e-05	0.00387189	OVER	PF11527.7___ARL2_Bind_BART	0.00530464	0.22989	UNDER	PF00900.19___Ribosomal_S4e	0.000317536	0.0142382	OVER	PF02779.23___Transket_pyr	0.0141725	0.658915	UNDER
PF02554.13___CstA	0.000115545	0.00504755	OVER	PF00380.18___Ribosomal_S9	0.00530464	0.22989	UNDER	PF16121.4___40S_S4_C	0.000317536	0.0142382	OVER	PF08659.9___KR	0.015634	0.716175	UNDER
PF00497.19___SBP_bac_3	0.000115545	0.00504755	OVER	PF00637.19___Clathrin	0.00530464	0.22989	UNDER	PF01293.19___PEPCK_ATP	0.000319959	0.0142382	OVER	PF03798.15___TRAM_LAG1_CLN8	0.0177324	0.777977	UNDER
PF06865.10___DUF1255	0.000115545	0.00504755	OVER	PF02872.17___5_nucleotid_C	0.00530464	0.22989	UNDER	PF06514.10___PsbU	0.000319959	0.0142382	OVER	PF02225.21___PA	0.0177324	0.777977	UNDER
PF13722.5___CstA_5TM	0.000115545	0.00504755	OVER	PF07719.16___TPR_2	0.00530464	0.22989	UNDER	PF07366.11___SnoaL	0.000377646	0.0161146	OVER	PF00687.20___Ribosomal_L1	0.0177324	0.777977	UNDER
PF03988.11___DUF347	0.000115545	0.00504755	OVER	PF00149.27___Metallophos	0.00533429	0.22989	UNDER	PF00034.20___Cytochrom_C	0.000377646	0.0161146	OVER	PF00378.19___ECH_1	0.0183638	0.794489	UNDER
PF08031.11___BBE	0.000115545	0.00504755	OVER	PF01145.24___Band_7	0.00533454	0.22989	UNDER	PF01458.16___UPF0051	0.000377646	0.0161146	OVER	PF13087.5___AAA_12	0.0202808	0.855103	UNDER
PF14495.5___Cytochrom_C550	0.000163677	0.00695956	OVER	PF00150.17___Cellulase	0.00533454	0.22989	UNDER	PF00252.17___Ribosomal_L16	0.000384125	0.0161696	OVER	PF00849.21___PseudoU_synth_2	0.0206124	0.855103	UNDER
PF00213.17___OSCP	0.000163677	0.00695956	OVER	PF01926.22___MMR_HSR1	0.00553282	0.235255	UNDER	PF06742.10___DUF1214	0.000390657	0.0162253	OVER	PF02518.25___HATPase_c	0.0207124	0.855103	UNDER
PF16121.4___40S_S4_C	0.000188128	0.00789394	OVER	PF02788.15___RuBisCO_large_N	0.00608536	0.255345	UNDER	PF00484.18___Pro_CA	0.000480704	0.0197026	OVER	PF13640.5___2OG-FeII_Oxy_3	0.0218057	0.855103	UNDER
PF00098.22___zf-CCHC	0.000263875	0.0108933	OVER	PF02801.21___Ketoacyl-synt_C	0.00632319	0.259996	UNDER	PF07478.12___Dala_Dala_lig_C	0.000593404	0.0236981	OVER	PF13634.5___Nucleoporin_FG	0.0221863	0.855103	UNDER
PF04378.12___RsmJ	0.000269856	0.0108933	OVER	PF00686.18___CBM_20	0.00635927	0.259996	UNDER	PF01907.18___Ribosomal_L37e	0.000593404	0.0236981	OVER	PF00312.21___Ribosomal_S15	0.0221863	0.855103	UNDER
PF01936.17___NYN	0.000269856	0.0108933	OVER	PF13432.5___TPR_16	0.00655422	0.261524	UNDER	PF14312.5___FG-GAP_2	0.000880709	0.0347267	OVER	PF06472.14___ABC_membrane_2	0.0221863	0.855103	UNDER
PF00183.17___HSP90	0.000326123	0.0130001	OVER	PF12775.6___AAA_7	0.00664265	0.261524	UNDER	PF00163.18___Ribosomal_S4	0.000993974	0.0377589	OVER	PF08795.9___DUF1796	0.0221863	0.855103	UNDER
PF08646.9___Rep_fac-A_C	0.000399135	0.0157141	OVER	PF00232.17___Glyco_hydro_1	0.00664265	0.261524	UNDER	PF00573.21___Ribosomal_L4	0.000993974	0.0377589	OVER	PF13365.5___Trypsin_2	0.0222354	0.855103	UNDER
PF00890.23___FAD_binding_2	0.000482137	0.0185653	OVER	PF02779.23___Transket_pyr	0.00680826	0.264775	UNDER	PF02826.18___2-Hacid_dh_C	0.000993974	0.0377589	OVER	PF00641.17___zf-RanBP	0.0246519	0.929768	UNDER
PF00589.21___Phage_integrase	0.0004832	0.0185653	OVER	PF00233.18___PDEase_I	0.00776344	0.296399	UNDER	PF03143.16___GTP_EFTU_D3	0.00102243	0.0383719	OVER	PF03982.12___DAGAT	0.0262046	0.929768	UNDER
PF00266.18___Aminotran_5	0.000494288	0.0187653	OVER	PF08016.11___PKD_channel	0.00780731	0.296399	UNDER	PF07727.13___RVT_2	0.00123636	0.0449918	OVER	PF01501.19___Glyco_transf_8	0.0262046	0.929768	UNDER
PF08071.11___RS4NT	0.000511972	0.0189769	OVER	PF05903.13___Peptidase_C97	0.00802825	0.301201	UNDER	PF02347.15___GDC-P	0.00125208	0.0449918	OVER	PF00293.27___NUDIX	0.0262046	0.929768	UNDER
PF06140.12___Ifi-6-16	0.000523664	0.0189769	OVER	PF00294.23___PfkB	0.00826366	0.306428	UNDER	PF13537.5___GATase_7	0.00125208	0.0449918	OVER	PF13516.5___LRR_6	0.0262046	0.929768	UNDER
PF01161.19___PBP	0.000523664	0.0189769	OVER	PF00827.16___Ribosomal_L15e	0.00873803	0.316654	UNDER	PF01336.24___tRNA_anti-codon	0.00127104	0.0449918	OVER	PF02492.18___cobW	0.0268932	0.929768	UNDER
PF05612.11___Leg1	0.000523664	0.0189769	OVER	PF02225.21___PA	0.00873803	0.316654	UNDER	PF00410.18___Ribosomal_S8	0.00127104	0.0449918	OVER	PF00462.23___Glutaredoxin	0.0277587	0.929768	UNDER
PF01226.16___Form_Nir_trans	0.000598157	0.0214328	OVER	PF00535.25___Glycos_transf_2	0.00946554	0.330933	UNDER	PF00141.22___peroxidase	0.0014916	0.0486252	OVER	PF01602.19___Adaptin_N	0.0277587	0.929768	UNDER
PF00834.18___Ribul_P_3_epim	0.000655858	0.022734	OVER	PF08393.12___DHC_N2	0.00946554	0.330933	UNDER	PF00203.20___Ribosomal_S19	0.0014916	0.0486252	OVER	PF06565.11___DUF1126	0.0277587	0.929768	UNDER
PF01179.19___Cu_amine_oxid	0.000655858	0.022734	OVER	PF05118.14___Asp_Arg_Hydrox	0.00946554	0.330933	UNDER	PF00497.19___SBP_bac_3	0.0016198	0.0486252	OVER	PF05175.13___MTS	0.0277587	0.929768	UNDER
PF01680.16___SOR_SNZ	0.000655858	0.022734	OVER	PF00378.19___ECH_1	0.00965092	0.330933	UNDER	PF00889.18___EF_TS	0.0016198	0.0486252	OVER	PF02889.15___Sec63	0.0277587	0.929768	UNDER
PF02434.15___Fringe	0.000826651	0.0280446	OVER	PF13418.5___Kelch_4	0.00965092	0.330933	UNDER	PF00190.21___Cupin_1	0.0016198	0.0486252	OVER	PF03031.17___NIF	0.0277587	0.929768	UNDER
PF00795.21___CN_hydrolase	0.000826651	0.0280446	OVER	PF12781.6___AAA_9	0.0102698	0.348409	UNDER	PF06865.10___DUF1255	0.0016198	0.0486252	OVER	PF00150.17___Cellulase	0.0324876	1	UNDER
PF00107.25___ADH_zinc_N	0.000862414	0.0289499	OVER	PF10294.8___Methyltransf_16	0.0109767	0.361249	UNDER	PF10127.8___Nuc-transf	0.0016198	0.0486252	OVER	PF03160.13___Calx-beta	0.0324876	1	UNDER
PF00900.19___Ribosomal_S4e	0.00100062	0.0332395	OVER	PF00443.28___UCH	0.0110312	0.361249	UNDER	PF01451.20___LMWPc	0.0016198	0.0486252	OVER	PF08385.11___DHC_N1	0.0347305	1	UNDER
PF14497.5___GST_C_3	0.00101536	0.0333812	OVER	PF00191.19___Annexin	0.0112147	0.361249	UNDER	PF16118.4___DUF4834	0.0016198	0.0486252	OVER	PF04916.12___Phospholip_B	0.0347305	1	UNDER
PF00067.21___p450	0.00108656	0.03523	OVER	PF01239.21___PPTA	0.0112147	0.361249	UNDER	PF14145.5___YrhK	0.0016198	0.0486252	OVER	PF01761.19___DHQ_synthase	0.0347305	1	UNDER
PF01549.23___ShK	0.00109369	0.03523	OVER	PF01641.17___SelR	0.0112147	0.361249	UNDER	PF09084.10___NMT1	0.00162344	0.0486252	OVER	PF05383.16___La	0.0347305	1	UNDER
PF03144.24___GTP_EFTU_D2	0.00111618	0.0354892	OVER	PF01699.23___Na_Ca_ex	0.0113306	0.361332	UNDER	PF01592.15___NifU_N	0.00162344	0.0486252	OVER	PF02364.14___Glucan_synthase	0.0347305	1	UNDER
PF07478.12___Dala_Dala_lig_C	0.00112399	0.0354892	OVER	PF02181.22___FH2	0.0127493	0.398602	UNDER	PF13301.5___DUF4079	0.00162344	0.0486252	OVER	PF01554.17___MatE	0.0359028	1	UNDER
PF02507.14___PSI_PsaF	0.00116804	0.0365185	OVER	PF03747.13___ADP_ribosyl_GH	0.0127493	0.398602	UNDER	PF04982.12___HPP	0.00162344	0.0486252	OVER	PF17123.4___zf-RING_11	0.0367135	1	UNDER
PF01599.18___Ribosomal_S27	0.0013509	0.0418253	OVER	PF08373.9___RAP	0.0143932	0.428972	UNDER	PF01756.18___ACOX	0.00162344	0.0486252	OVER	PF12781.6___AAA_9	0.0391955	1	UNDER
PF13768.5___VWA_3	0.00161194	0.0486204	OVER	PF00787.23___PX	0.0143932	0.428972	UNDER	PF01788.16___PsbJ	0.00162344	0.0486252	OVER	PF00326.20___Peptidase_S9	0.0391955	1	UNDER
PF00722.20___Glyco_hydro_16	0.00164039	0.0486204	OVER	PF01015.17___Ribosomal_S3Ae	0.0143932	0.428972	UNDER	PF04564.14___U-box	0.00229714	0.0681485	OVER	PF13833.5___EF-hand_8	0.0404267	1	UNDER
PF01565.22___FAD_binding_4	0.00166184	0.0486204	OVER	PF08795.9___DUF1796	0.0143932	0.428972	UNDER	PF01159.18___Ribosomal_L6e	0.00244487	0.0711755	OVER	PF00856.27___SET	0.0424239	1	UNDER
PF13360.5___PQQ_2	0.00166184	0.0486204	OVER	PF03031.17___NIF	0.0143932	0.428972	UNDER	PF14374.5___Ribos_L4_asso_C	0.00244487	0.0711755	OVER	PF00632.24___HECT	0.0433531	1	UNDER
PF00572.17___Ribosomal_L13	0.00166184	0.0486204	OVER	PF13640.5___2OG-FeII_Oxy_3	0.0146699	0.433171	UNDER	PF00732.18___GMC_oxred_N	0.00256042	0.0738492	OVER	PF00588.18___SpoU_methylase	0.0433531	1	UNDER
PF16166.4___TIC20	0.00166184	0.0486204	OVER	PF01740.20___STAS	0.015809	0.462523	UNDER	PF00673.20___Ribosomal_L5_C	0.00265376	0.0758392	OVER	PF04577.13___DUF563	0.0433531	1	UNDER
PF02874.22___ATP-synt_ab_N	0.00208373	0.0604093	OVER	PF01554.17___MatE	0.0183168	0.516745	UNDER	PF01061.23___ABC2_membrane	0.00302216	0.0855821	OVER	PF08069.11___Ribosomal_S13_N	0.043453	1	UNDER
PF00106.24___adh_short	0.00210866	0.0605814	OVER	PF07717.15___OB_NTP_bind	0.0184725	0.516745	UNDER	PF00737.19___PsbH	0.00311633	0.0874537	OVER	PF01369.19___Sec7	0.043453	1	UNDER
PF13433.5___Peripla_BP_5	0.00237311	0.0635954	OVER	PF01363.20___FYVE	0.0184725	0.516745	UNDER	PF07690.15___MFS_1	0.00383722	0.106723	OVER	PF12763.6___EF-hand_4	0.043453	1	UNDER
PF16565.4___MIT_C	0.00237311	0.0635954	OVER	PF03071.14___GNT-I	0.0184725	0.516745	UNDER	PF02434.15___Fringe	0.00397284	0.109517	OVER	PF01239.21___PPTA	0.043453	1	UNDER
PF01453.23___B_lectin	0.00237311	0.0635954	OVER	PF09335.10___SNARE_assoc	0.0184725	0.516745	UNDER	PF00281.18___Ribosomal_L5	0.00434052	0.118603	OVER	PF00125.23___Histone	0.043453	1	UNDER
PF04112.12___Mak10	0.00237311	0.0635954	OVER	PF00501.27___AMP-binding	0.0198087	0.545689	UNDER	PF00890.23___FAD_binding_2	0.00450007	0.121893	OVER	PF00557.23___Peptidase_M24	0.043453	1	UNDER
PF10127.8___Nuc-transf	0.00237311	0.0635954	OVER	PF00566.17___RabGAP-TBC	0.0198495	0.545689	UNDER	PF07699.12___Ephrin_rec_like	0.00467807	0.124022	OVER	PF03953.16___Tubulin_C	0.0440994	1	UNDER
PF01578.19___Cytochrom_C_asm	0.00237311	0.0635954	OVER	PF04408.22___HA2	0.0206226	0.557335	UNDER	PF05708.11___Peptidase_C92	0.00473793	0.124022	OVER	PF08016.11___PKD_channel	0.046841	1	UNDER
PF10229.8___MMADHC	0.00237311	0.0635954	OVER	PF07647.16___SAM_2	0.0206226	0.557335	UNDER	PF00213.17___OSCP	0.00473793	0.124022	OVER	PF02338.18___OTU	0.047223	1	UNDER
PF05787.12___DUF839	0.00237311	0.0635954	OVER	PF03969.15___AFG1_ATPase	0.0237078	0.594028	UNDER	PF00589.21___Phage_integrase	0.00473793	0.124022	OVER
PF00327.19___Ribosomal_L30	0.00244907	0.0645461	OVER	PF01602.19___Adaptin_N	0.0237078	0.594028	UNDER	PF01479.24___S4	0.0050806	0.131884	OVER
PF08079.11___Ribosomal_L30_N	0.00244907	0.0645461	OVER	PF13414.5___TPR_11	0.0237078	0.594028	UNDER	PF00106.24___adh_short	0.00537116	0.138274	OVER
PF01701.17___PSI_PsaJ	0.00256426	0.0664832	OVER	PF02213.15___GYF	0.0237078	0.594028	UNDER	PF08207.11___EFP_N	0.00568306	0.145104	OVER
PF14528.5___LAGLIDADG_3	0.00256426	0.0664832	OVER	PF00312.21___Ribosomal_S15	0.0237078	0.594028	UNDER	PF14671.5___DSPn	0.00646976	0.163848	OVER
PF00262.17___Calreticulin	0.00344246	0.087824	OVER	PF01590.25___GAF	0.0237078	0.594028	UNDER	PF13347.5___MFS_2	0.00679279	0.1681	OVER
PF01116.19___F_bP_aldolase	0.00344246	0.087824	OVER	PF01412.17___ArfGap	0.0237078	0.594028	UNDER	PF14749.5___Acyl-CoA_ox_N	0.00679953	0.1681	OVER
PF09084.10___NMT1	0.00358725	0.0900766	OVER	PF13405.5___EF-hand_6	0.0242156	0.594028	UNDER	PF01680.16___SOR_SNZ	0.00679953	0.1681	OVER
PF00283.18___Cytochrom_B559	0.00358725	0.0900766	OVER	PF01467.25___CTP_transf_like	0.0242156	0.594028	UNDER	PF01201.21___Ribosomal_S8e	0.00712494	0.174757	OVER
PF00463.20___ICL	0.00364684	0.0908576	OVER	PF00063.20___Myosin_head	0.0242156	0.594028	UNDER	PF11913.7___DUF3431	0.00757827	0.184424	OVER
PF00117.27___GATase	0.00371363	0.0918043	OVER	PF03798.15___TRAM_LAG1_CLN8	0.0242156	0.594028	UNDER	PF02554.13___CstA	0.00807554	0.18527	OVER
PF13589.5___HATPase_c_3	0.00461229	0.111429	OVER	PF02338.18___OTU	0.0242156	0.594028	UNDER	PF04112.12___Mak10	0.00807554	0.18527	OVER
PF01157.17___Ribosomal_L21e	0.00461229	0.111429	OVER	PF12780.6___AAA_8	0.0249562	0.607522	UNDER	PF09423.9___PhoD	0.00807554	0.18527	OVER
PF00410.18___Ribosomal_S8	0.00461229	0.111429	OVER	PF03151.15___TPT	0.025472	0.615379	UNDER	PF13722.5___CstA_5TM	0.00807554	0.18527	OVER
PF01762.20___Galactosyl_T	0.00560892	0.134488	OVER	PF12796.6___Ank_2	0.0271519	0.651033	UNDER	PF01948.17___PyrI	0.00807554	0.18527	OVER
PF01092.18___Ribosomal_S6e	0.00697413	0.163533	OVER	PF12906.6___RINGv	0.0299076	0.660885	UNDER	PF05212.11___DUF707	0.00807554	0.18527	OVER
PF03947.17___Ribosomal_L2_C	0.00697413	0.163533	OVER	PF05577.11___Peptidase_S28	0.0304266	0.660885	UNDER	PF01326.18___PPDK_N	0.00807554	0.18527	OVER
PF08321.11___PPP5	0.00697413	0.163533	OVER	PF02263.18___GBP	0.0304266	0.660885	UNDER	PF03171.19___2OG-FeII_Oxy	0.00808885	0.18527	OVER
PF13301.5___DUF4079	0.00733527	0.166212	OVER	PF02807.14___ATP-gua_PtransN	0.0304266	0.660885	UNDER	PF01094.27___ANF_receptor	0.00913034	0.207599	OVER
PF01293.19___PEPCK_ATP	0.00733527	0.166212	OVER	PF00456.20___Transketolase_N	0.0304266	0.660885	UNDER	PF01248.25___Ribosomal_L7Ae	0.00951382	0.21475	OVER
PF00645.17___zf-PARP	0.00733527	0.166212	OVER	PF01751.21___Toprim	0.0304266	0.660885	UNDER	PF00884.22___Sulfatase	0.0101793	0.228118	OVER
PF01196.18___Ribosomal_L17	0.00733527	0.166212	OVER	PF05958.10___tRNA_U5-meth_tr	0.0304266	0.660885	UNDER	PF13768.5___VWA_3	0.0105477	0.234686	OVER
PF08240.11___ADH_N	0.00734899	0.166212	OVER	PF00166.20___Cpn10	0.0304266	0.660885	UNDER	PF01116.19___F_bP_aldolase	0.0111346	0.244257	OVER
PF07690.15___MFS_1	0.00791676	0.176607	OVER	PF10436.8___BCDHK_Adom3	0.0304266	0.660885	UNDER	PF01762.20___Galactosyl_T	0.0111346	0.244257	OVER
PF01479.24___S4	0.00797474	0.176607	OVER	PF02780.19___Transketolase_C	0.0304266	0.660885	UNDER	PF03144.24___GTP_EFTU_D2	0.0115215	0.250975	OVER
PF00432.20___Prenyltrans	0.00797474	0.176607	OVER	PF12849.6___PBP_like_2	0.0304266	0.660885	UNDER	PF03223.14___V-ATPase_C	0.0118317	0.252436	OVER
PF13847.5___Methyltransf_31	0.00831453	0.182862	OVER	PF14559.5___TPR_19	0.0304266	0.660885	UNDER	PF00089.25___Trypsin	0.0118317	0.252436	OVER
PF00857.19___Isochorismatase	0.00843206	0.184177	OVER	PF01369.19___Sec7	0.0304266	0.660885	UNDER	PF06863.11___DUF1254	0.0118317	0.252436	OVER
PF09440.9___eIF3_N	0.00977091	0.201029	OVER	PF00650.19___CRAL_TRIO	0.0304641	0.660885	UNDER	PF02798.19___GST_N	0.0130092	0.275671	OVER
PF03200.15___Glyco_hydro_63	0.00977091	0.201029	OVER	PF13202.5___EF-hand_5	0.0327878	0.706489	UNDER	PF02874.22___ATP-synt_ab_N	0.0133416	0.280804	OVER
PF00408.19___PGM_PMM_IV	0.00977091	0.201029	OVER	PF04577.13___DUF563	0.033496	0.716904	UNDER	PF00782.19___DSPc	0.0137797	0.288078	OVER
PF02661.17___Fic	0.00977091	0.201029	OVER	PF00293.27___NUDIX	0.0363501	0.754715	UNDER	PF04116.12___FA_hydroxylase	0.0145182	0.301495	OVER
PF02880.15___PGM_PMM_III	0.00977091	0.201029	OVER	PF01170.17___UPF0020	0.0368807	0.754715	UNDER	PF00432.20___Prenyltrans	0.0151835	0.313222	OVER
PF01459.21___Porin_3	0.00977091	0.201029	OVER	PF01169.18___UPF0016	0.0390492	0.754715	UNDER	PF00430.17___ATP-synt_B	0.0165699	0.339575	OVER
PF00316.19___FBPase	0.00977091	0.201029	OVER	PF01217.19___Clat_adaptor_s	0.0390492	0.754715	UNDER	PF00175.20___NAD_binding_1	0.0167707	0.341442	OVER
PF00388.18___PI-PLC-X	0.00977091	0.201029	OVER	PF06839.11___zf-GRF	0.0390492	0.754715	UNDER	PF14215.5___bHLH-MYC_N	0.0171517	0.344694	OVER
PF01507.18___PAPS_reduct	0.00977091	0.201029	OVER	PF01027.19___Bax1-I	0.0390492	0.754715	UNDER	PF16134.4___THOC2_N	0.0171517	0.344694	OVER
PF13451.5___zf-trcl	0.0105642	0.206582	OVER	PF00152.19___tRNA-synt_2	0.0390492	0.754715	UNDER	PF00857.19___Isochorismatase	0.0183528	0.364133	OVER
PF00033.18___Cytochrome_B	0.0107534	0.206582	OVER	PF13520.5___AA_permease_2	0.0390492	0.754715	UNDER	PF00466.19___Ribosomal_L10	0.0183528	0.364133	OVER
PF02219.16___MTHFR	0.0107534	0.206582	OVER	PF13426.6___PAS_9	0.0390492	0.754715	UNDER	PF04072.13___LCM	0.0196905	0.379091	OVER
PF01948.17___PyrI	0.0107534	0.206582	OVER	PF13759.5___2OG-FeII_Oxy_5	0.0390492	0.754715	UNDER	PF16166.4___TIC20	0.0196905	0.379091	OVER
PF01951.15___Archease	0.0107534	0.206582	OVER	PF02889.15___Sec63	0.0390492	0.754715	UNDER	PF00795.21___CN_hydrolase	0.0196905	0.379091	OVER
PF00032.16___Cytochrom_B_C	0.0107534	0.206582	OVER	PF05175.13___MTS	0.0390492	0.754715	UNDER	PF01965.23___DJ-1_PfpI	0.0196905	0.379091	OVER
PF04222.11___DUF416	0.0107534	0.206582	OVER	PF02463.18___SMC_N	0.0390492	0.754715	UNDER	PF03399.15___SAC3_GANP	0.0198369	0.379091	OVER
PF16655.4___PhoD_N	0.0107534	0.206582	OVER	PF00888.21___Cullin	0.0390492	0.754715	UNDER	PF03971.13___IDH	0.0198369	0.379091	OVER
PF11700.7___ATG22	0.0107534	0.206582	OVER	PF14765.5___PS-DH	0.0390492	0.754715	UNDER	PF13540.5___RCC1_2	0.0227878	0.432829	OVER
PF08495.9___FIST	0.0107534	0.206582	OVER	PF00805.21___Pentapeptide	0.0390492	0.754715	UNDER	PF00297.21___Ribosomal_L3	0.0236773	0.446998	OVER
PF00115.19___COX1	0.0107534	0.206582	OVER	PF03133.14___TTL	0.0400016	0.768465	UNDER	PF00571.27___CBS	0.025603	0.480443	OVER
PF00673.20___Ribosomal_L5_C	0.0119295	0.223784	OVER	PF00240.22___ubiquitin	0.0443276	0.842684	UNDER	PF00465.18___Fe-ADH	0.0274428	0.482962	OVER
PF00732.18___GMC_oxred_N	0.0119295	0.223784	OVER	PF00557.23___Peptidase_M24	0.0454036	0.842684	UNDER	PF12695.6___Abhydrolase_5	0.0274428	0.482962	OVER
PF08207.11___EFP_N	0.0119295	0.223784	OVER	PF00454.26___PI3_PI4_kinase	0.0454036	0.842684	UNDER	PF10155.8___DUF2363	0.0274428	0.482962	OVER
PF03171.19___2OG-FeII_Oxy	0.0119295	0.223784	OVER	PF01694.21___Rhomboid	0.0454036	0.842684	UNDER	PF01262.20___AlaDh_PNT_C	0.0274428	0.482962	OVER
PF00181.22___Ribosomal_L2	0.0122534	0.22466	OVER	PF00534.19___Glycos_transf_1	0.0454036	0.842684	UNDER	PF06140.12___Ifi-6-16	0.0274428	0.482962	OVER
PF03223.14___V-ATPase_C	0.0122534	0.22466	OVER	PF00085.19___Thioredoxin	0.0454535	0.842684	UNDER	PF12769.6___PNTB_4TM	0.0274428	0.482962	OVER
PF00430.17___ATP-synt_B	0.0122534	0.22466	OVER	PF02518.25___HATPase_c	0.0457148	0.842684	UNDER	PF01920.19___Prefoldin_2	0.0274428	0.482962	OVER
PF01248.25___Ribosomal_L7Ae	0.012258	0.22466	OVER	PF02230.15___Abhydrolase_2	0.0470113	0.845592	UNDER	PF00860.19___Xan_ur_permease	0.0274428	0.482962	OVER
PF00281.18___Ribosomal_L5	0.0125405	0.228524	OVER					PF01717.17___Meth_synt_2	0.0274428	0.482962	OVER
PF03179.14___V-ATPase_G	0.0129227	0.23415	OVER					PF04057.11___Rep-A_N	0.0274428	0.482962	OVER
PF00175.20___NAD_binding_1	0.0136299	0.24419	OVER					PF16867.4___DMSP_lyase	0.0274428	0.482962	OVER
PF00467.28___KOW	0.0136299	0.24419	OVER					PF08534.9___Redoxin	0.0304609	0.524231	OVER
PF12146.7___Hydrolase_4	0.0151391	0.269712	OVER					PF01092.18___Ribosomal_S6e	0.0304609	0.524231	OVER
PF05199.12___GMC_oxred_C	0.0153296	0.271589	OVER					PF06325.12___PrmA	0.0304609	0.524231	OVER
PF03314.13___DUF273	0.0160112	0.282098	OVER					PF00696.27___AA_kinase	0.0304609	0.524231	OVER
PF01159.18___Ribosomal_L6e	0.0189365	0.331805	OVER					PF13460.5___NAD_binding_10	0.0326815	0.54397	OVER
PF12697.6___Abhydrolase_6	0.0193851	0.337809	OVER					PF01124.17___MAPEG	0.033204	0.54397	OVER
PF04755.11___PAP_fibrillin	0.019739	0.342107	OVER					PF07692.10___Fea1	0.033204	0.54397	OVER
PF01201.21___Ribosomal_S8e	0.0198944	0.342937	OVER					PF00035.25___dsrm	0.033204	0.54397	OVER
PF13516.5___LRR_6	0.020581	0.352864	OVER					PF04749.16___PLAC8	0.033204	0.54397	OVER
PF04564.14___U-box	0.0207786	0.354347	OVER					PF01498.17___HTH_Tnp_Tc3_2	0.033204	0.54397	OVER
PF01747.16___ATP-sulfurylase	0.0241842	0.397543	OVER					PF06912.10___DUF1275	0.0337034	0.54397	OVER
PF02878.15___PGM_PMM_I	0.0241842	0.397543	OVER					PF05694.10___SBP56	0.0337034	0.54397	OVER
PF06912.10___DUF1275	0.0241842	0.397543	OVER					PF12077.7___DUF3556	0.0337034	0.54397	OVER
PF00391.22___PEP-utilizers	0.0241842	0.397543	OVER					PF02507.14___PSI_PsaF	0.0337034	0.54397	OVER
PF00860.19___Xan_ur_permease	0.0241842	0.397543	OVER					PF06705.10___SF-assemblin	0.0337034	0.54397	OVER
PF01458.16___UPF0051	0.0241842	0.397543	OVER					PF00283.18___Cytochrom_B559	0.0337034	0.54397	OVER
PF02896.17___PEP-utilizers_C	0.0241842	0.397543	OVER					PF12697.6___Abhydrolase_6	0.0362687	0.545208	OVER
PF01061.23___ABC2_membrane	0.0244764	0.400284	OVER					PF00171.21___Aldedh	0.0362687	0.545208	OVER
PF00083.23___Sugar_tr	0.0248339	0.404058	OVER					PF01287.19___eIF-5a	0.0368164	0.545208	OVER
PF07692.10___Fea1	0.0287846	0.463606	OVER					PF13433.5___Peripla_BP_5	0.0402561	0.545208	OVER
PF01991.17___vATP-synt_E	0.0287846	0.463606	OVER					PF12627.6___PolyA_pol_RNAbd	0.0402561	0.545208	OVER
PF02861.19___Clp_N	0.0295341	0.473288	OVER					PF14602.5___Hexapep_2	0.0402561	0.545208	OVER
PF01496.18___V_ATPase_I	0.0303159	0.483387	OVER					PF16565.4___MIT_C	0.0402561	0.545208	OVER
PF08543.11___Phos_pyr_kin	0.0358943	0.547688	OVER					PF01743.19___PolyA_pol	0.0402561	0.545208	OVER
PF13326.5___PSII_Pbs27	0.0358943	0.547688	OVER					PF14766.5___RPA_interact_N	0.0402561	0.545208	OVER
PF13911.5___AhpC-TSA_2	0.0358943	0.547688	OVER					PF10230.8___LIDHydrolase	0.0402561	0.545208	OVER
PF10155.8___DUF2363	0.0358943	0.547688	OVER					PF00032.16___Cytochrom_B_C	0.0402561	0.545208	OVER
PF00060.25___Lig_chan	0.0358943	0.547688	OVER					PF02109.15___DAD	0.0402561	0.545208	OVER
PF13704.5___Glyco_tranf_2_4	0.0358943	0.547688	OVER					PF01701.17___PSI_PsaJ	0.0402561	0.545208	OVER
PF01227.21___GTP_cyclohydroI	0.0358943	0.547688	OVER					PF11882.7___DUF3402	0.0402561	0.545208	OVER
PF02729.20___OTCace_N	0.0358943	0.547688	OVER					PF07054.10___Pericardin_rpt	0.0402561	0.545208	OVER
PF14587.5___Glyco_hydr_30_2	0.0358943	0.547688	OVER					PF12465.7___Pr_beta_C	0.0402561	0.545208	OVER
PF01287.19___eIF-5a	0.0367066	0.557416	OVER					PF13908.5___Shisa	0.0402561	0.545208	OVER
PF01494.18___FAD_binding_3	0.0388597	0.571243	OVER					PF04097.13___Nic96	0.0402561	0.545208	OVER
PF00389.29___2-Hacid_dh	0.0403205	0.571243	OVER					PF00391.22___PEP-utilizers	0.0402561	0.545208	OVER
PF14306.5___PUA_2	0.0466494	0.571243	OVER					PF14529.5___Exo_endo_phos_2	0.0402561	0.545208	OVER
PF01400.23___Astacin	0.0466494	0.571243	OVER					PF00453.17___Ribosomal_L20	0.0402561	0.545208	OVER
PF12695.6___Abhydrolase_5	0.0466494	0.571243	OVER					PF12893.6___Lumazine_bd_2	0.0402561	0.545208	OVER
PF00889.18___EF_TS	0.0466494	0.571243	OVER					PF00830.18___Ribosomal_L28	0.0402561	0.545208	OVER
PF14374.5___Ribos_L4_asso_C	0.0466494	0.571243	OVER					PF07168.10___Ureide_permease	0.0402561	0.545208	OVER
PF01979.19___Amidohydro_1	0.0466494	0.571243	OVER					PF02896.17___PEP-utilizers_C	0.0402561	0.545208	OVER
PF03971.13___IDH	0.0466494	0.571243	OVER					PF01951.15___Archease	0.0402561	0.545208	OVER
PF02910.19___Succ_DH_flav_C	0.0466494	0.571243	OVER					PF12873.6___DUF3825	0.0402561	0.545208	OVER
PF04057.11___Rep-A_N	0.0466494	0.571243	OVER					PF14768.5___RPA_interact_C	0.0402561	0.545208	OVER
PF05153.14___MIOX	0.0466494	0.571243	OVER					PF06977.10___SdiA-regulated	0.0402561	0.545208	OVER
PF08417.11___PaO	0.0466494	0.571243	OVER					PF11902.7___DUF3422	0.0402561	0.545208	OVER
PF01326.18___PPDK_N	0.0466494	0.571243	OVER					PF03853.14___YjeF_N	0.0402561	0.545208	OVER
PF04072.13___LCM	0.0468808	0.571243	OVER					PF10229.8___MMADHC	0.0402561	0.545208	OVER
PF02887.15___PK_C	0.0485041	0.571243	OVER					PF14587.5___Glyco_hydr_30_2	0.0402561	0.545208	OVER
PF00929.23___RNase_T	0.0485041	0.571243	OVER					PF13643.5___DUF4145	0.0402561	0.545208	OVER
PF00464.18___SHMT	0.0485041	0.571243	OVER					PF14512.5___TM1586_NiRdase	0.0402561	0.545208	OVER
PF01594.15___AI-2E_transport	0.0485041	0.571243	OVER					PF10153.8___Efg1	0.0402561	0.545208	OVER
PF05694.10___SBP56	0.0485041	0.571243	OVER					PF00777.17___Glyco_transf_29	0.0402561	0.545208	OVER
PF02882.18___THF_DHG_CYH_C	0.0485041	0.571243	OVER					PF00291.24___PALP	0.0418922	0.56491	OVER
PF17136.3___ribosomal_L24	0.0487231	0.571243	OVER					PF02825.19___WWE	0.0441623	0.592955	OVER
PF12627.6___PolyA_pol_RNAbd	0.0487231	0.571243	OVER					PF16187.4___Peptidase_M16_M	0.0444529	0.594295	OVER
PF04762.11___IKI3	0.0487231	0.571243	OVER
PF01923.17___Cob_adeno_trans	0.0487231	0.571243	OVER
PF17147.3___PFOR_II	0.0487231	0.571243	OVER
PF01743.19___PolyA_pol	0.0487231	0.571243	OVER
PF12933.6___FTO_NTD	0.0487231	0.571243	OVER
PF01120.16___Alpha_L_fucos	0.0487231	0.571243	OVER
PF02109.15___DAD	0.0487231	0.571243	OVER
PF11882.7___DUF3402	0.0487231	0.571243	OVER
PF03291.15___Pox_MCEL	0.0487231	0.571243	OVER
PF07054.10___Pericardin_rpt	0.0487231	0.571243	OVER
PF00710.19___Asparaginase	0.0487231	0.571243	OVER
PF12465.7___Pr_beta_C	0.0487231	0.571243	OVER
PF07145.14___PAM2	0.0487231	0.571243	OVER
PF06624.11___RAMP4	0.0487231	0.571243	OVER
PF14529.5___Exo_endo_phos_2	0.0487231	0.571243	OVER
PF12934.6___FTO_CTD	0.0487231	0.571243	OVER
PF14811.5___TPD	0.0487231	0.571243	OVER
PF00453.17___Ribosomal_L20	0.0487231	0.571243	OVER
PF12893.6___Lumazine_bd_2	0.0487231	0.571243	OVER
PF13398.5___Peptidase_M50B	0.0487231	0.571243	OVER
PF05140.13___ResB	0.0487231	0.571243	OVER
PF13434.5___K_oxygenase	0.0487231	0.571243	OVER
PF03492.14___Methyltransf_7	0.0487231	0.571243	OVER
PF05899.11___Cupin_3	0.0487231	0.571243	OVER
PF00837.16___T4_deiodinase	0.0487231	0.571243	OVER
PF04127.14___DFP	0.0487231	0.571243	OVER
PF16134.4___THOC2_N	0.0487231	0.571243	OVER
PF03595.16___SLAC1	0.0487231	0.571243	OVER
PF04525.11___LOR	0.0487231	0.571243	OVER
PF03265.14___DNase_II	0.0487231	0.571243	OVER
PF01456.16___Mucin	0.0487231	0.571243	OVER
PF13945.5___NST1	0.0487231	0.571243	OVER
PF11902.7___DUF3422	0.0487231	0.571243	OVER
PF11262.7___Tho2	0.0487231	0.571243	OVER
PF14512.5___TM1586_NiRdase	0.0487231	0.571243	OVER
PF10153.8___Efg1	0.0487231	0.571243	OVER
PF16131.4___Torus	0.0487231	0.571243	OVER
PF09980.8___DUF2214	0.0487231	0.571243	OVER
PF03703.13___bPH_2	0.0487231	0.571243	OVER

### Sheet: Supp_Table_13
Supplementary Table 13: Enrichment of PFAM domains and GO terms in P. glacialis against the predicited genes in avalaible Symbiodiniaceae genomes.
Pfam								GO
Over				Under				Biological Process						Cellular Component						Molecular Function
Id	Pval	AdjPval	Direction	Id	Pval	AdjPval	Direction	GO.ID	Term	Annotated	Significant	Expected	Fisher	GO.ID	Term	Annotated	Significant	Expected	Fisher	GO.ID	Term	Annotated	Significant	Expected	Fisher
PF01036.17___Bac_rhodopsin	1.83276e-222	9.0978e-219	OVER	PF07727.13___RVT_2	0	0	UNDER	GO:0007156	homophilic cell adhesion via plasma memb...	676	636	232.38	< 1e-30	GO:0005840	ribosome	4974	2697	1721.36	< 1e-30	GO:0010461	light-activated ion channel activity	627	627	210.59	< 1e-30
PF13041.5___PPR_2	2.43407e-213	6.04136e-210	OVER	PF05725.11___FNIP	0	0	UNDER	GO:0006412	translation	7036	3456	2418.71	< 1e-30	GO:0030076	light-harvesting complex	633	442	219.06	< 1e-30	GO:0003735	structural constituent of ribosome	4144	2384	1391.84	< 1e-30
PF02429.14___PCP	1.01654e-119	1.68204e-116	OVER	PF12796.6___Ank_2	2.70395e-155	4.47414e-152	UNDER	GO:0015991	ATP hydrolysis coupled proton transport	627	470	215.54	< 1e-30	GO:0033180	proton-transporting V-type ATPase, V1 do...	178	152	61.6	< 1e-30	GO:0016984	ribulose-bisphosphate carboxylase activi...	296	208	99.42	< 1e-30
PF11999.7___DUF3494	1.26774e-112	1.57326e-109	OVER	PF13855.5___LRR_8	3.05376e-139	3.78972e-136	UNDER	GO:0018298	protein-chromophore linkage	1716	946	589.9	< 1e-30	GO:0045263	proton-transporting ATP synthase complex...	291	199	100.71	< 1e-30	GO:0005315	inorganic phosphate transmembrane transp...	89	83	29.89	< 1e-30
PF13812.5___PPR_3	9.79176e-97	9.72126e-94	OVER	PF00665.25___rve	1.01204e-137	1.00476e-134	UNDER	GO:0015986	ATP synthesis coupled proton transport	622	355	213.82	< 1e-30	GO:0005737	cytoplasm	17452	7854	6039.65	1.1e-26	GO:0005200	structural constituent of cytoskeleton	718	387	241.15	3.8e-29
PF00313.21___CSD	3.52458e-92	2.916e-89	OVER	PF00145.16___DNA_methylase	4.88433e-109	4.04097e-106	UNDER	GO:0031047	gene silencing by RNA	202	149	69.44	3.5e-30	GO:0005874	microtubule	1237	605	428.09	2.1e-25	GO:0005524	ATP binding	30373	10998	10201.4	1.7e-26
PF00137.20___ATP-synt_C	2.59583e-81	1.84081e-78	OVER	PF00098.22___zf-CCHC	7.13682e-77	5.06102e-74	UNDER	GO:0006730	one-carbon metabolic process	408	238	140.26	4.1e-23	GO:0033179	proton-transporting V-type ATPase, V0 do...	234	160	80.98	7.4e-24	GO:0004365	glyceraldehyde-3-phosphate dehydrogenase...	181	131	60.79	1.8e-26
PF00504.20___Chloroa_b-bind	9.07026e-49	5.6281e-46	OVER	PF13424.5___TPR_12	3.56874e-68	2.2144e-65	UNDER	GO:0015977	carbon fixation	372	222	127.88	9.7e-21	GO:0009535	chloroplast thylakoid membrane	1119	537	387.25	1.6e-20	GO:0004013	adenosylhomocysteinase activity	137	106	46.01	1.1e-25
PF00016.19___RuBisCO_large	1.69918e-47	9.3719e-45	OVER	PF13540.5___RCC1_2	2.53265e-60	1.3969e-57	UNDER	GO:0015976	carbon utilization	63	56	21.66	3.3e-19	GO:0015935	small ribosomal subunit	603	333	208.68	1.7e-18	GO:0008171	O-methyltransferase activity	964	478	323.78	7.8e-25
PF00400.31___WD40	6.02919e-43	2.99289e-40	OVER	PF00078.26___RVT_1	1.55076e-49	7.69795e-47	UNDER	GO:0046034	ATP metabolic process	1930	977	663.46	4.8e-19	GO:0015934	large ribosomal subunit	330	211	114.2	1e-17	GO:0015078	proton transmembrane transporter activit...	1597	810	536.38	3.4e-24
PF01535.19___PPR	1.43185e-42	6.46156e-40	OVER	PF03382.13___DUF285	1.12649e-41	5.08355e-39	UNDER	GO:0006313	transposition, DNA-mediated	179	120	61.53	5.5e-19	GO:0009539	photosystem II reaction center	192	119	66.45	9.9e-15	GO:0004089	carbonate dehydratase activity	329	198	110.5	5.4e-23
PF03457.13___HA	1.91341e-41	7.91513e-39	OVER	PF00520.30___Ion_trans	1.64772e-39	6.81608e-37	UNDER	GO:0006556	S-adenosylmethionine biosynthetic proces...	170	113	58.44	1.5e-17	GO:0005669	transcription factor TFIID complex	83	61	28.72	5.6e-13	GO:0046961	proton-transporting ATPase activity, rot...	153	111	51.39	8.3e-23
PF03953.16___Tubulin_C	3.7128e-40	1.41772e-37	OVER	PF07699.12___Ephrin_rec_like	1.0048e-32	3.83678e-30	UNDER	GO:0009765	photosynthesis, light harvesting	1061	498	364.73	1.7e-17	GO:0005801	cis-Golgi network	85	62	29.42	6.4e-13	GO:0003723	RNA binding	13072	5036	4390.49	5.9e-22
PF01384.19___PHO4	6.21508e-39	2.20369e-36	OVER	PF02536.13___mTERF	4.16264e-25	1.47595e-22	UNDER	GO:0015979	photosynthesis	2022	1005	695.09	5.1e-15	GO:0022625	cytosolic large ribosomal subunit	67	52	23.19	7.4e-13	GO:0008641	ubiquitin-like modifier activating enzym...	293	179	98.41	6e-22
PF02469.21___Fasciclin	1.78398e-36	5.90378e-34	OVER	PF00075.23___RNase_H	3.97036e-21	1.31393e-18	UNDER	GO:0006367	transcription initiation from RNA polyme...	78	60	26.81	1.9e-14	GO:0031514	motile cilium	946	430	327.38	3.1e-12	GO:0052692	raffinose alpha-galactosidase activity	277	171	93.04	9.9e-22
PF00474.16___SSF	1.10637e-35	3.43252e-33	OVER	PF01885.15___PTS_2-RNA	4.48378e-20	1.39109e-17	UNDER	GO:0010207	photosystem II assembly	153	99	52.6	2e-14	GO:0009507	chloroplast	2136	1006	739.21	6.5e-10	GO:0016168	chlorophyll binding	1066	498	358.04	4.2e-19
PF00642.23___zf-CCCH	1.32241e-33	3.86142e-31	OVER	PF13306.5___LRR_5	2.77527e-19	8.10378e-17	UNDER	GO:0045901	positive regulation of translational elo...	78	59	26.81	1.2e-13	GO:0031969	chloroplast membrane	43	34	14.88	3e-09	GO:0004478	methionine adenosyltransferase activity	169	112	56.76	4.3e-18
PF00216.20___Bac_DNA_binding	7.89977e-33	2.17858e-30	OVER	PF13374.5___TPR_10	6.64429e-19	1.83235e-16	UNDER	GO:0045905	positive regulation of translational ter...	78	59	26.81	1.2e-13	GO:0005739	mitochondrion	1317	576	455.78	3.9e-09	GO:0070569	uridylyltransferase activity	288	167	96.73	2e-17
PF02797.14___Chal_sti_synt_C	2.08135e-32	5.4378e-30	OVER	PF14214.5___Helitron_like_N	6.61811e-18	1.72907e-15	UNDER	GO:0006452	translational frameshifting	78	59	26.81	1.2e-13	GO:0044165	host cell endoplasmic reticulum	27	24	9.34	7.6e-09	GO:0009982	pseudouridine synthase activity	2031	853	682.15	1.2e-15
PF00091.24___Tubulin	8.18175e-32	2.03071e-29	OVER	PF13392.5___HNH_3	6.44132e-17	1.59874e-14	UNDER	GO:0098609	cell-cell adhesion	1004	812	345.14	2.8e-13	GO:0022627	cytosolic small ribosomal subunit	122	73	42.22	1.1e-08	GO:0008201	heparin binding	303	168	101.77	4.9e-15
PF02028.16___BCCT	6.76203e-30	1.59841e-27	OVER	PF13516.5___LRR_6	1.41985e-16	3.35626e-14	UNDER	GO:0001522	pseudouridine synthesis	2056	862	706.78	4.8e-13	GO:0005774	vacuolar membrane	149	97	51.56	7.2e-08	GO:0019843	rRNA binding	408	225	137.03	1.1e-14
PF00428.18___Ribosomal_60s	1.68964e-29	3.81244e-27	OVER	PF07394.11___DUF1501	1.49441e-14	3.37193e-12	UNDER	GO:0006096	glycolytic process	1125	500	386.73	1.5e-12	GO:0043005	neuron projection	105	63	36.34	9.6e-08	GO:0005516	calmodulin binding	85	61	28.55	7.4e-13
PF00467.28___KOW	4.94797e-27	1.0679e-24	OVER	PF00023.29___Ank	3.29107e-14	7.10298e-12	UNDER	GO:0006006	glucose metabolic process	444	223	152.63	4.6e-12	GO:0005854	nascent polypeptide-associated complex	43	32	14.88	1.2e-07	GO:0004792	thiosulfate sulfurtransferase activity	74	55	24.85	9.3e-13
PF13937.5___DUF4212	1.48717e-23	2.95292e-21	OVER	PF00090.18___TSP_1	4.22057e-14	8.72955e-12	UNDER	GO:0006817	phosphate ion transport	171	100	58.78	1e-10	GO:0090694	Scc2-Scc4 cohesin loading complex	25	21	8.65	5.3e-07	GO:0003924	GTPase activity	2447	987	821.87	1.3e-12
PF00195.18___Chal_sti_synt_N	1.48717e-23	2.95292e-21	OVER	PF02493.19___MORN	6.40436e-14	1.27165e-11	UNDER	GO:0015995	chlorophyll biosynthetic process	161	100	55.35	2.2e-10	GO:0031965	nuclear membrane	32	25	11.07	6e-07	GO:0019904	protein domain specific binding	263	145	88.33	6.2e-11
PF00641.17___zf-RanBP	1.12111e-21	2.14046e-19	OVER	PF13637.5___Ank_4	7.53331e-14	1.43828e-11	UNDER	GO:0006457	protein folding	1802	757	619.46	8.5e-10	GO:0005576	extracellular region	1835	733	635.04	9.3e-07	GO:0004451	isocitrate lyase activity	99	65	33.25	7.3e-11
PF00670.20___AdoHcyase_NAD	1.69489e-20	3.11608e-18	OVER	PF07596.10___SBP_bac_10	8.01065e-12	1.47277e-09	UNDER	GO:0019685	photosynthesis, dark reaction	49	39	16.84	1.5e-09	GO:0045261	proton-transporting ATP synthase complex...	275	133	95.17	1.8e-06	GO:0008289	lipid binding	1088	467	365.43	8.3e-11
PF02788.15___RuBisCO_large_N	2.46075e-20	4.36255e-18	OVER	PF00873.18___ACR_tran	1.85158e-11	3.28259e-09	UNDER	GO:0007010	cytoskeleton organization	1714	720	589.21	3.2e-09	GO:0000221	vacuolar proton-transporting V-type ATPa...	28	22	9.69	2.5e-06	GO:0004672	protein kinase activity	12077	4424	4056.3	1.8e-10
PF05221.16___AdoHcyase	2.17028e-19	3.71493e-17	OVER	PF07583.10___PSCyt2	6.50652e-11	1.11374e-08	UNDER	GO:0031930	mitochondria-nucleus signaling pathway	91	58	31.28	1.1e-08	GO:0031463	Cul3-RING ubiquitin ligase complex	95	55	32.88	3e-06	GO:0008716	D-alanine-D-alanine ligase activity	34	29	11.42	7.1e-10
PF00006.24___ATP-synt_ab	3.20818e-19	5.30846e-17	OVER	PF03372.22___Exo_endo_phos	3.44279e-10	5.69666e-08	UNDER	GO:0042549	photosystem II stabilization	117	70	40.22	1.7e-08	GO:0005829	cytosol	1235	556	427.4	1.7e-05	GO:0045550	geranylgeranyl reductase activity	61	44	20.49	8.8e-10
PF01596.16___Methyltransf_3	5.59419e-19	8.95792e-17	OVER	PF00648.20___Peptidase_C2	4.84412e-10	7.75685e-08	UNDER	GO:0006836	neurotransmitter transport	81	52	27.84	4.3e-08	GO:0019773	proteasome core complex, alpha-subunit c...	152	78	52.6	1.7e-05	GO:0005328	neurotransmitter:sodium symporter activi...	58	42	19.48	1.8e-09
PF02800.19___Gp_dh_C	9.05202e-19	1.40419e-16	OVER	PF08811.10___DUF1800	5.2845e-10	8.19757e-08	UNDER	GO:0009263	deoxyribonucleotide biosynthetic process	119	70	40.91	4.4e-08	GO:0019005	SCF ubiquitin ligase complex	32	23	11.07	1.9e-05	GO:0043022	ribosome binding	220	116	73.89	4.1e-09
PF00012.19___HSP70	1.7622e-18	2.65077e-16	OVER	PF07587.10___PSD1	1.2214e-09	1.83728e-07	UNDER	GO:0010019	chloroplast-nucleus signaling pathway	95	58	32.66	1e-07	GO:0045202	synapse	92	55	31.84	2.2e-05	GO:0051082	unfolded protein binding	1207	500	405.39	7.3e-09
PF03707.15___MHYT	2.30321e-18	3.36269e-16	OVER	PF08309.10___LVIVD	1.32244e-09	1.93076e-07	UNDER	GO:0000387	spliceosomal snRNP assembly	149	82	51.22	1.9e-07	GO:0033178	proton-transporting two-sector ATPase co...	513	321	177.53	4.8e-05	GO:0046577	long-chain-alcohol oxidase activity	16	16	5.37	2.6e-08
PF00044.23___Gp_dh_N	1.38863e-17	1.96948e-15	OVER	PF05970.13___PIF1	3.98391e-09	5.65032e-07	UNDER	GO:0007017	microtubule-based process	4234	1620	1455.49	2.1e-07	GO:0009654	photosystem II oxygen evolving complex	143	72	49.49	7.8e-05	GO:0003746	translation elongation factor activity	822	351	276.08	3.1e-08
PF02874.22___ATP-synt_ab_N	1.26122e-16	1.73909e-14	OVER	PF13857.5___Ank_5	4.93885e-09	6.81012e-07	UNDER	GO:0017000	antibiotic biosynthetic process	84	52	28.88	2.4e-07	GO:0042788	polysomal ribosome	21	16	7.27	0.00012	GO:0052747	sinapyl alcohol dehydrogenase activity	15	15	5.04	7.8e-08
PF00849.21___PseudoU_synth_2	4.36409e-16	5.85496e-14	OVER	PF00884.22___Sulfatase	1.02417e-08	1.37404e-06	UNDER	GO:0070550	rDNA condensation	25	21	8.59	4.7e-07	GO:0016471	vacuolar proton-transporting V-type ATPa...	36	30	12.46	0.00021	GO:0045551	cinnamyl-alcohol dehydrogenase activity	15	15	5.04	7.8e-08
PF03553.13___Na_H_antiporter	5.0846e-16	6.6421e-14	OVER	PF01326.18___PPDK_N	1.07863e-08	1.40903e-06	UNDER	GO:1990414	replication-born double-strand break rep...	25	21	8.59	4.7e-07	GO:0009538	photosystem I reaction center	136	66	47.07	0.00056	GO:0004683	calmodulin-dependent protein kinase acti...	60	40	20.15	1.7e-07
PF00268.20___Ribonuc_red_sm	2.45138e-15	3.12017e-13	OVER	PF13517.5___VCBS	1.92058e-08	2.44455e-06	UNDER	GO:0071169	establishment of protein localization to...	25	21	8.59	4.7e-07	GO:0043186	P granule	7	7	2.42	0.00059	GO:0005525	GTP binding	3889	1454	1306.2	2.6e-07
PF03144.24___GTP_EFTU_D2	4.58803e-15	5.69374e-13	OVER	PF03358.14___FMN_red	2.29254e-08	2.84504e-06	UNDER	GO:1905406	positive regulation of mitotic cohesin l...	25	21	8.59	4.7e-07	GO:0031968	organelle outer membrane	66	36	22.84	0.0007	GO:0046933	proton-transporting ATP synthase activit...	331	155	111.17	4.1e-07
PF07647.16___SAM_2	1.11283e-14	1.34734e-12	OVER	PF00955.20___HCO3_cotransp	3.83126e-08	4.63863e-06	UNDER	GO:0070050	neuron cellular homeostasis	27	22	9.28	6.9e-07	GO:0034399	nuclear periphery	12	10	4.15	0.00076	GO:0008974	phosphoribulokinase activity	44	31	14.78	6.5e-07
PF02773.15___S-AdoMet_synt_C	4.16744e-14	4.92551e-12	OVER	PF04069.11___OpuAC	6.49356e-08	7.67477e-06	UNDER	GO:0009303	rRNA transcription	27	22	9.28	6.9e-07	GO:0016514	SWI/SNF complex	14	11	4.85	0.00099	GO:0009931	calcium-dependent protein serine/threoni...	21	18	7.05	1.2e-06
PF02772.15___S-AdoMet_synt_M	6.85218e-14	7.91028e-12	OVER	PF06839.11___zf-GRF	6.71844e-08	7.75589e-06	UNDER	GO:0006468	protein phosphorylation	12326	4516	4237.22	1.3e-06	GO:0030286	dynein complex	901	355	311.81	0.00147	GO:0008097	5S rRNA binding	57	37	19.14	1.3e-06
PF03179.14___V-ATPase_G	7.75229e-14	8.746e-12	OVER	PF00629.22___MAM	8.05507e-08	9.08758e-06	UNDER	GO:0071733	transcriptional activation by promoter-e...	26	21	8.94	1.6e-06	GO:0098590	plasma membrane region	50	28	17.3	0.00157	GO:0004364	glutathione transferase activity	62	39	20.82	2.2e-06
PF17123.4___zf-RING_11	8.57411e-14	9.45819e-12	OVER	PF15913.4___Furin-like_2	1.22457e-07	1.35084e-05	UNDER	GO:0035118	embryonic pectoral fin morphogenesis	26	21	8.94	1.6e-06	GO:0005776	autophagosome	11	9	3.81	0.00186	GO:0008124	4-alpha-hydroxytetrahydrobiopterin dehyd...	31	23	10.41	4.5e-06
PF00438.19___S-AdoMet_synt_N	1.09551e-13	1.18219e-11	OVER	PF04542.13___Sigma70_r2	2.83017e-07	3.05412e-05	UNDER	GO:0030245	cellulose catabolic process	86	51	29.56	2e-06	GO:0005794	Golgi apparatus	1221	507	422.55	0.00189	GO:0004128	cytochrome-b5 reductase activity, acting...	17	15	5.71	5e-06
PF03719.14___Ribosomal_S5_C	1.90773e-13	2.01489e-11	OVER	PF06912.10___DUF1275	3.06335e-07	3.23542e-05	UNDER	GO:0009651	response to salt stress	36	29	12.38	2.7e-06	GO:0031966	mitochondrial membrane	333	148	115.24	0.00193	GO:0005506	iron ion binding	2423	915	813.81	7.7e-06
PF01248.25___Ribosomal_L7Ae	2.25131e-13	2.32823e-11	OVER	PF02690.14___Na_Pi_cotrans	6.15207e-07	6.36226e-05	UNDER	GO:0099132	ATP hydrolysis coupled cation transmembr...	1042	657	358.2	2.9e-06	GO:0000220	vacuolar proton-transporting V-type ATPa...	13	10	4.5	0.00228	GO:0016730	oxidoreductase activity, acting on iron-...	28	21	9.4	8.9e-06
PF00297.21___Ribosomal_L3	3.77272e-13	3.82199e-11	OVER	PF00027.28___cNMP_binding	9.1057e-07	9.22464e-05	UNDER	GO:0019722	calcium-mediated signaling	111	62	38.16	2.9e-06	GO:0035060	brahma complex	13	10	4.5	0.00228	GO:0004712	protein serine/threonine/tyrosine kinase...	44	29	14.78	1.2e-05
PF01599.18___Ribosomal_S27	1.30503e-12	1.29564e-10	OVER	PF07635.10___PSCyt1	9.94366e-07	9.4994e-05	UNDER	GO:0003146	heart jogging	27	21	9.28	5e-06	GO:0033573	high-affinity iron permease complex	42	24	14.54	0.00231	GO:0016154	pyrimidine-nucleoside phosphorylase acti...	10	10	3.36	1.8e-05
PF13383.5___Methyltransf_22	1.85164e-12	1.80227e-10	OVER	PF10563.8___CdCA1	9.94366e-07	9.4994e-05	UNDER	GO:0048703	embryonic viscerocranium morphogenesis	27	21	9.28	5e-06	GO:0033644	host cell membrane	49	27	16.96	0.00259	GO:0047975	guanosine phosphorylase activity	10	10	3.36	1.8e-05
PF07460.10___NUMOD3	2.2615e-12	2.15886e-10	OVER	PF07690.15___MFS_1	9.95102e-07	9.4994e-05	UNDER	GO:0006414	translational elongation	956	423	328.64	6.7e-06	GO:0005925	focal adhesion	19	13	6.58	0.00276	GO:0004850	uridine phosphorylase activity	10	10	3.36	1.8e-05
PF01753.17___zf-MYND	2.74897e-12	2.5747e-10	OVER	PF13360.5___PQQ_2	1.28131e-06	0.000120008	UNDER	GO:0031397	negative regulation of protein ubiquitin...	31	23	10.66	7e-06	GO:0090443	FAR/SIN/STRIPAK complex	10	8	3.46	0.00445	GO:0030544	Hsp70 protein binding	27	20	9.07	2e-05
PF00240.22___ubiquitin	5.50753e-12	5.06285e-10	OVER	PF14216.5___DUF4326	1.54663e-06	0.000142175	UNDER	GO:0006729	tetrahydrobiopterin biosynthetic process	31	23	10.66	7e-06	GO:0033588	Elongator holoenzyme complex	10	8	3.46	0.00445	GO:0016872	intramolecular lyase activity	67	39	22.5	3.1e-05
PF00333.19___Ribosomal_S5	7.41766e-12	6.69477e-10	OVER	PF01302.24___CAP_GLY	2.08248e-06	0.000187954	UNDER	GO:0007076	mitotic chromosome condensation	59	37	20.28	8.3e-06	GO:0033162	melanosome membrane	5	5	1.73	0.00496	GO:0031625	ubiquitin protein ligase binding	214	100	71.88	4.6e-05
PF00163.18___Ribosomal_S4	2.97309e-11	2.63543e-09	OVER	PF00534.19___Glycos_transf_1	2.16411e-06	0.000191833	UNDER	GO:0048589	developmental growth	76	45	26.13	8.4e-06	GO:0033017	sarcoplasmic reticulum membrane	5	5	1.73	0.00496	GO:0016849	phosphorus-oxygen lyase activity	686	284	230.41	4.6e-05
PF03143.16___GTP_EFTU_D3	3.24878e-11	2.82928e-09	OVER	PF07963.11___N_methyl	2.29807e-06	0.000200134	UNDER	GO:0009631	cold acclimation	10	10	3.44	2.3e-05	GO:0044614	nuclear pore cytoplasmic filaments	5	5	1.73	0.00496	GO:0000287	magnesium ion binding	1308	507	439.32	4.7e-05
PF00989.24___PAS	4.72064e-11	4.04021e-09	OVER	PF03184.18___DDE_1	2.88052e-06	0.000246533	UNDER	GO:0010501	RNA secondary structure unwinding	10	10	3.44	2.3e-05	GO:0000799	nuclear condensin complex	5	5	1.73	0.00496	GO:0051879	Hsp90 protein binding	38	25	12.76	5e-05
PF00347.22___Ribosomal_L6	5.54157e-11	4.66243e-09	OVER	PF02321.17___OEP	3.49358e-06	0.000293934	UNDER	GO:0036068	light-independent chlorophyll biosynthet...	10	10	3.44	2.3e-05	GO:0005720	nuclear heterochromatin	5	5	1.73	0.00496	GO:0003883	CTP synthase activity	30	21	10.08	5e-05
PF13451.5___zf-trcl	5.64932e-11	4.67387e-09	OVER	PF01400.23___Astacin	5.04835e-06	0.000414651	UNDER	GO:0016567	protein ubiquitination	2293	901	788.25	2.9e-05	GO:0043332	mating projection tip	5	5	1.73	0.00496	GO:0045486	naringenin 3-dioxygenase activity	9	9	3.02	5.4e-05
PF01287.19___eIF-5a	5.87726e-11	4.78274e-09	OVER	PF02543.14___Carbam_trans_N	5.13819e-06	0.000414651	UNDER	GO:0035556	intracellular signal transduction	2056	832	706.78	3.1e-05	GO:0031932	TORC2 complex	12	9	4.15	0.00514	GO:0071424	rRNA (cytosine-N4-)-methyltransferase ac...	14	12	4.7	8.9e-05
PF00900.19___Ribosomal_S4e	1.09238e-10	8.74613e-09	OVER	PF02786.16___CPSase_L_D2	5.24137e-06	0.000414651	UNDER	GO:0039694	viral RNA genome replication	43	28	14.78	3.8e-05	GO:0005832	chaperonin-containing T-complex	14	10	4.85	0.0055	GO:0004802	transketolase activity	39	25	13.1	9.5e-05
PF08071.11___RS4NT	1.28211e-10	1.01022e-08	OVER	PF02338.18___OTU	5.2625e-06	0.000414651	UNDER	GO:0009658	chloroplast organization	15	13	5.16	4.6e-05	GO:0010287	plastoglobule	14	10	4.85	0.0055	GO:0031072	heat shock protein binding	355	172	119.23	0.00011
PF00111.26___Fer2	1.43175e-10	1.1105e-08	OVER	PF00806.18___PUF	5.78342e-06	0.000448577	UNDER	GO:0060828	regulation of canonical Wnt signaling pa...	50	31	17.19	6.1e-05	GO:0032155	cell division site part	14	10	4.85	0.0055	GO:0016018	cyclosporin A binding	11	10	3.69	0.00014
PF03297.14___Ribosomal_S25	1.68051e-10	1.28339e-08	OVER	PF00593.23___TonB_dep_Rec	8.07386e-06	0.000616595	UNDER	GO:1903862	positive regulation of oxidative phospho...	9	9	3.09	6.7e-05	GO:0043025	neuronal cell body	14	10	4.85	0.0055	GO:0009032	thymidine phosphorylase activity	11	10	3.69	0.00014
PF00252.17___Ribosomal_L16	1.80724e-10	1.35926e-08	OVER	PF01504.17___PIP5K	8.72059e-06	0.000655894	UNDER	GO:0048565	digestive tract development	30	21	10.31	7.4e-05	GO:0005686	U2 snRNP	18	12	6.23	0.00556	GO:0051287	NAD binding	942	370	316.39	0.00014
PF07478.12___Dala_Dala_lig_C	2.54744e-10	1.88739e-08	OVER	PF00589.21___Phage_integrase	1.12233e-05	0.000831529	UNDER	GO:0023014	signal transduction by protein phosphory...	443	191	152.29	8.2e-05	GO:0019866	organelle inner membrane	291	129	100.71	0.00559	GO:0016428	tRNA (cytosine-5-)-methyltransferase act...	20	15	6.72	0.00018
PF16121.4___40S_S4_C	4.52747e-10	3.30506e-08	OVER	PF05049.12___IIGP	1.15105e-05	0.000840265	UNDER	GO:0009190	cyclic nucleotide biosynthetic process	663	275	227.91	8.2e-05	GO:0030173	integral component of Golgi membrane	16	11	5.54	0.00561	GO:0005432	calcium:sodium antiporter activity	121	60	40.64	0.0002
PF00203.20___Ribosomal_S19	5.00001e-10	3.59711e-08	OVER	PF00443.28___UCH	1.45228e-05	0.0010448	UNDER	GO:0042026	protein refolding	98	52	33.69	0.00011	GO:0005730	nucleolus	480	193	166.11	0.00599	GO:0008559	xenobiotic transmembrane transporting AT...	153	73	51.39	0.00021
PF01655.17___Ribosomal_L32e	1.85646e-09	1.31515e-07	OVER	PF06701.12___MIB_HERC2	1.8659e-05	0.00129576	UNDER	GO:0039503	suppression by virus of host innate immu...	41	26	14.09	0.00014	GO:0044427	chromosomal part	706	286	244.33	0.00644	GO:0003682	chromatin binding	131	64	44	0.00022
PF00209.17___SNF	1.88106e-09	1.31515e-07	OVER	PF01007.19___IRK	1.8659e-05	0.00129576	UNDER	GO:0018105	peptidyl-serine phosphorylation	33	22	11.34	0.00016	GO:0005750	mitochondrial respiratory chain complex ...	47	25	16.27	0.00678	GO:0008705	methionine synthase activity	26	18	8.73	0.00022
PF01344.24___Kelch_1	2.19189e-09	1.51118e-07	OVER	PF13439.5___Glyco_transf_4	1.87943e-05	0.00129576	UNDER	GO:0035725	sodium ion transmembrane transport	215	100	73.91	0.00016	GO:0005815	microtubule organizing center	301	125	104.17	0.00736	GO:0003743	translation initiation factor activity	983	383	330.16	0.00023
PF17177.3___PPR_long	2.58099e-09	1.75507e-07	OVER	PF07691.11___PA14	1.92765e-05	0.0013108	UNDER	GO:0008340	determination of adult lifespan	11	10	3.78	0.00017	GO:0044434	chloroplast part	1293	630	447.47	0.00795	GO:0017124	SH3 domain binding	13	11	4.37	0.00023
PF01991.17___vATP-synt_E	3.48329e-09	2.30547e-07	OVER	PF00036.31___EF-hand_1	2.34021e-05	0.00156984	UNDER	GO:0000028	ribosomal small subunit assembly	44	27	15.13	0.00023	GO:0005681	spliceosomal complex	297	123	102.78	0.00861	GO:0000155	phosphorelay sensor kinase activity	214	97	71.88	0.00024
PF16205.4___Ribosomal_S17_N	3.48329e-09	2.30547e-07	OVER	PF16861.4___Carbam_trans_C	3.47224e-05	0.00229816	UNDER	GO:0031929	TOR signaling	84	45	28.88	0.00024	GO:0098793	presynapse	23	14	7.96	0.00899	GO:0102756	very-long-chain 3-ketoacyl-CoA synthase ...	54	31	18.14	0.00028
PF00416.21___Ribosomal_S13	3.63728e-09	2.37572e-07	OVER	PF00595.23___PDZ	3.93588e-05	0.00257075	UNDER	GO:0006816	calcium ion transport	225	103	77.35	0.00026	GO:0046695	SLIK (SAGA-like) complex	23	14	7.96	0.00899	GO:0102336	3-oxo-arachidoyl-CoA synthase activity	54	31	18.14	0.00028
PF13156.5___Mrr_cat_2	4.12485e-09	2.65919e-07	OVER	PF07857.11___TMEM144	4.1209e-05	0.00265664	UNDER	GO:0046777	protein autophosphorylation	38	24	13.06	0.00027	GO:0042644	chloroplast nucleoid	19	12	6.58	0.01036	GO:0102337	3-oxo-cerotoyl-CoA synthase activity	54	31	18.14	0.00028
PF00153.26___Mito_carr	4.52692e-09	2.88098e-07	OVER	PF14223.5___Retrotran_gag_2	4.31212e-05	0.00274428	UNDER	GO:0019253	reductive pentose-phosphate cycle	30	20	10.31	0.00031	GO:0042646	plastid nucleoid	19	12	6.58	0.01036	GO:0102338	3-oxo-lignoceronyl-CoA synthase activity	54	31	18.14	0.00028
PF00194.20___Carb_anhydrase	5.33276e-09	3.35086e-07	OVER	PF03567.13___Sulfotransfer_2	4.92542e-05	0.00309491	UNDER	GO:0007093	mitotic cell cycle checkpoint	121	60	41.6	0.0004	GO:0009528	plastid inner membrane	17	11	5.88	0.01095	GO:0016702	oxidoreductase activity, acting on singl...	306	132	102.78	0.00031
PF03223.14___V-ATPase_C	5.86449e-09	3.63892e-07	OVER	PF04101.15___Glyco_tran_28_C	5.80163e-05	0.00359991	UNDER	GO:0006564	L-serine biosynthetic process	124	61	42.63	0.00047	GO:0009706	chloroplast inner membrane	17	11	5.88	0.01095	GO:0071949	FAD binding	709	282	238.13	0.00032
PF13646.5___HEAT_2	8.73308e-09	5.35198e-07	OVER	PF08281.11___Sigma70_r4_2	6.55528e-05	0.00396834	UNDER	GO:0030261	chromosome condensation	76	50	26.13	0.00048	GO:0120038	plasma membrane bounded cell projection ...	524	210	181.34	0.01118	GO:0010997	anaphase-promoting complex binding	37	23	12.43	0.00035
PF07692.10___Fea1	1.10354e-08	6.68043e-07	OVER	PF02494.15___HYR	6.55528e-05	0.00396834	UNDER	GO:1904668	positive regulation of ubiquitin protein...	37	23	12.72	0.00051	GO:1990904	ribonucleoprotein complex	6063	3125	2098.23	0.01134	GO:0050661	NADP binding	768	303	257.95	0.00037
PF00366.19___Ribosomal_S17	1.36146e-08	8.14252e-07	OVER	PF13604.5___AAA_30	8.15474e-05	0.00487712	UNDER	GO:0051304	chromosome separation	122	60	41.94	0.00053	GO:0009527	plastid outer membrane	11	8	3.81	0.01135	GO:0140036	ubiquitin-dependent protein binding	7	7	2.35	0.00048
PF13634.5___Nucleoporin_FG	1.56506e-08	9.24878e-07	OVER	PF01391.17___Collagen	8.5434e-05	0.00502198	UNDER	GO:0031221	arabinan metabolic process	35	22	12.03	0.00054	GO:0090734	site of DNA damage	11	8	3.81	0.01135	GO:0046873	metal ion transmembrane transporter acti...	1721	695	578.03	0.00053
PF00673.20___Ribosomal_L5_C	1.91942e-08	1.12094e-06	OVER	PF03781.15___FGE-sulfatase	8.59928e-05	0.00502198	UNDER	GO:0050832	defense response to fungus	7	7	2.41	0.00057	GO:0009707	chloroplast outer membrane	11	8	3.81	0.01135	GO:0003730	mRNA 3'-UTR binding	12	10	4.03	0.00058
PF17135.3___Ribosomal_L18	2.05379e-08	1.18546e-06	OVER	PF01697.26___Glyco_transf_92	9.76565e-05	0.00563682	UNDER	GO:0007029	endoplasmic reticulum organization	7	7	2.41	0.00057	GO:0036064	ciliary basal body	68	33	23.53	0.01237	GO:0097027	ubiquitin-protein transferase activator ...	38	23	12.76	0.0006
PF00244.19___14-3-3	2.16708e-08	1.23648e-06	OVER	PF00692.18___dUTPase	0.000111331	0.00635224	UNDER	GO:0006154	adenosine catabolic process	7	7	2.41	0.00057	GO:0045211	postsynaptic membrane	26	15	9	0.01338	GO:0030060	L-malate dehydrogenase activity	82	42	27.54	0.00074
PF10294.8___Methyltransf_16	2.69874e-08	1.52233e-06	OVER	PF13415.5___Kelch_3	0.000137631	0.00767642	UNDER	GO:1903644	regulation of chaperone-mediated protein...	7	7	2.41	0.00057	GO:0030424	axon	42	22	14.54	0.01345	GO:0042284	sphingolipid delta-4 desaturase activity	14	11	4.7	0.00074
PF00935.18___Ribosomal_L44	2.76028e-08	1.52245e-06	OVER	PF08449.10___UAA	0.000137631	0.00767642	UNDER	GO:0044210	'de novo' CTP biosynthetic process	31	20	10.66	0.00059	GO:0005741	mitochondrial outer membrane	54	27	18.69	0.01415	GO:0003727	single-stranded RNA binding	14	11	4.7	0.00074
PF01498.17___HTH_Tnp_Tc3_2	2.76028e-08	1.52245e-06	OVER	PF00158.25___Sigma54_activat	0.000160154	0.00883341	UNDER	GO:0008285	negative regulation of cell proliferatio...	66	36	22.69	0.00061	GO:1990423	RZZ complex	4	4	1.38	0.01434	GO:0042393	histone binding	32	20	10.75	0.00077
PF00281.18___Ribosomal_L5	3.33571e-08	1.81961e-06	OVER	PF00230.19___MIP	0.000171074	0.00933198	UNDER	GO:0010239	chloroplast mRNA processing	25	17	8.59	0.00062	GO:0031618	nuclear pericentric heterochromatin	4	4	1.38	0.01434	GO:0008430	selenium binding	30	19	10.08	0.00082
PF08207.11___EFP_N	3.7712e-08	2.03481e-06	OVER	PF02896.17___PEP-utilizers_C	0.000173751	0.009375	UNDER	GO:0072594	establishment of protein localization to...	526	235	180.82	0.00064	GO:0032154	cleavage furrow	4	4	1.38	0.01434	GO:0061630	ubiquitin protein ligase activity	278	119	93.37	0.00084
PF11913.7___DUF3431	4.2805e-08	2.28477e-06	OVER	PF06565.11___DUF1126	0.000220089	0.0116651	UNDER	GO:0048477	oogenesis	12	10	4.13	0.00072	GO:0031164	contractile vacuolar membrane	4	4	1.38	0.01434	GO:0031419	cobalamin binding	28	18	9.4	0.00087
PF01157.17___Ribosomal_L21e	4.85493e-08	2.56382e-06	OVER	PF00482.22___T2SSF	0.000230295	0.0116651	UNDER	GO:0015743	malate transport	12	10	4.13	0.00072	GO:0005793	endoplasmic reticulum-Golgi intermediate...	4	4	1.38	0.01434	GO:0000009	alpha-1,6-mannosyltransferase activity	9	8	3.02	0.00102
PF01251.17___Ribosomal_S7e	5.07476e-08	2.65169e-06	OVER	PF02275.17___CBAH	0.000230295	0.0116651	UNDER	GO:0002943	tRNA dihydrouridine synthesis	158	74	54.31	0.00081	GO:0044613	nuclear pore central transport channel	4	4	1.38	0.01434	GO:0015385	sodium:proton antiporter activity	60	32	20.15	0.00128
PF00318.19___Ribosomal_S2	6.27827e-08	3.24639e-06	OVER	PF01292.19___Ni_hydr_CYTB	0.000230295	0.0116651	UNDER	GO:0000463	maturation of LSU-rRNA from tricistronic...	40	24	13.75	0.00081	GO:0005721	pericentric heterochromatin	4	4	1.38	0.01434	GO:0004857	enzyme inhibitor activity	101	49	33.92	0.00135
PF00827.16___Ribosomal_L15e	8.58192e-08	4.39182e-06	OVER	PF00528.21___BPD_transp_1	0.000230295	0.0116651	UNDER	GO:0006413	translational initiation	1003	392	344.79	0.001	GO:0005960	glycine cleavage complex	91	42	31.49	0.01493	GO:0004298	threonine-type endopeptidase activity	182	81	61.13	0.00141
PF16886.4___ATP-synt_ab_Xtn	8.70015e-08	4.40689e-06	OVER	PF07715.14___Plug	0.000230295	0.0116651	UNDER	GO:0009086	methionine biosynthetic process	110	54	37.81	0.00103	GO:0098687	chromosomal region	114	51	39.45	0.01594	GO:0015179	L-amino acid transmembrane transporter a...	6	6	2.02	0.00144
PF01282.18___Ribosomal_S24e	1.11822e-07	5.60694e-06	OVER	PF07683.13___CobW_C	0.000252827	0.0126771	UNDER	GO:0051298	centrosome duplication	32	20	11	0.00107	GO:0009570	chloroplast stroma	111	54	38.41	0.01826	GO:0035515	oxidative RNA demethylase activity	6	6	2.02	0.00144
PF02533.14___PsbK	1.46909e-07	7.29259e-06	OVER	PF06762.13___LMF1	0.000261494	0.0129806	UNDER	GO:0009738	abscisic acid-activated signaling pathwa...	16	12	5.5	0.00108	GO:0009532	plastid stroma	111	54	38.41	0.01826	GO:0004656	procollagen-proline 4-dioxygenase activi...	11	9	3.69	0.00146
PF01283.18___Ribosomal_S26e	1.87856e-07	9.23287e-06	OVER	PF00690.25___Cation_ATPase_N	0.000278284	0.0136772	UNDER	GO:0007088	regulation of mitotic nuclear division	138	76	47.44	0.00119	GO:0005965	protein farnesyltransferase complex	29	16	10.04	0.01844	GO:0004001	adenosine kinase activity	40	23	13.43	0.00162
PF04117.11___Mpv17_PMP22	2.1772e-07	1.05957e-05	OVER	PF13475.5___DUF4116	0.000282493	0.013748	UNDER	GO:0006546	glycine catabolic process	113	55	38.85	0.0012	GO:0001534	radial spoke	36	19	12.46	0.01902	GO:0003997	acyl-CoA oxidase activity	27	17	9.07	0.00169
PF14204.5___Ribosomal_L18_c	2.31727e-07	1.10605e-05	OVER	PF00481.20___PP2C	0.000301633	0.014537	UNDER	GO:0019835	cytolysis	9	8	3.09	0.00122	GO:0005615	extracellular space	128	56	44.3	0.01987	GO:0003980	UDP-glucose:glycoprotein glucosyltransfe...	47	26	15.79	0.00178
PF17144.3___Ribosomal_L5e	2.31727e-07	1.10605e-05	OVER	PF00391.22___PEP-utilizers	0.00030646	0.0146276	UNDER	GO:0030163	protein catabolic process	1719	665	590.93	0.00124	GO:0044447	axoneme part	154	66	53.3	0.02043	GO:0031418	L-ascorbic acid binding	997	379	334.86	0.00181
PF01294.17___Ribosomal_L13e	2.49962e-07	1.18173e-05	OVER	PF16576.4___HlyD_D23	0.00035009	0.0162416	UNDER	GO:0030148	sphingolipid biosynthetic process	22	15	7.56	0.00126	GO:0005816	spindle pole body	6	5	2.08	0.02119	GO:0005344	oxygen carrier activity	73	37	24.52	0.00189
PF00828.18___Ribosomal_L27A	2.65355e-07	1.24266e-05	OVER	PF02954.18___HTH_8	0.00035009	0.0162416	UNDER	GO:0000398	mRNA splicing, via spliceosome	941	395	323.48	0.00133	GO:0001518	voltage-gated sodium channel complex	6	5	2.08	0.02119	GO:0004648	O-phospho-L-serine:2-oxoglutarate aminot...	73	37	24.52	0.00189
PF08646.9___Rep_fac-A_C	2.87274e-07	1.33274e-05	OVER	PF13599.5___Pentapeptide_4	0.00035009	0.0162416	UNDER	GO:0051239	regulation of multicellular organismal p...	178	81	61.19	0.00137	GO:0034706	sodium channel complex	6	5	2.08	0.02119	GO:0004035	alkaline phosphatase activity	23	15	7.72	0.00191
PF08883.10___DOPA_dioxygen	3.01133e-07	1.35893e-05	OVER	PF04055.20___Radical_SAM	0.000377591	0.0173552	UNDER	GO:0006099	tricarboxylic acid cycle	451	186	155.04	0.0014	GO:0031350	intrinsic component of plastid membrane	6	5	2.08	0.02119	GO:0050660	flavin adenine dinucleotide binding	1674	649	562.25	0.00193
PF09258.9___Glyco_transf_64	3.01133e-07	1.35893e-05	OVER	PF00754.24___F5_F8_type_C	0.000388262	0.017682	UNDER	GO:0006108	malate metabolic process	92	46	31.63	0.00145	GO:0031351	integral component of plastid membrane	6	5	2.08	0.02119	GO:0017136	NAD-dependent histone deacetylase activi...	15	11	5.04	0.00194
PF00932.18___LTD	3.01133e-07	1.35893e-05	OVER	PF01966.21___HD	0.000397259	0.0179272	UNDER	GO:0042273	ribosomal large subunit biogenesis	196	96	67.38	0.00153	GO:0031354	intrinsic component of plastid outer mem...	6	5	2.08	0.02119	GO:0016747	transferase activity, transferring acyl ...	1496	566	502.46	0.00259
PF03083.15___MtN3_slv	3.29675e-07	1.47433e-05	OVER	PF13418.5___Kelch_4	0.000432075	0.0193227	UNDER	GO:1905268	negative regulation of chromatin organiz...	6	6	2.06	0.00165	GO:0031355	integral component of plastid outer memb...	6	5	2.08	0.02119	GO:0034979	NAD-dependent protein deacetylase activi...	23	18	7.72	0.00272
PF01479.24___S4	4.79452e-07	2.125e-05	OVER	PF03736.16___EPTP	0.000440754	0.0195349	UNDER	GO:1901002	positive regulation of response to salt ...	6	6	2.06	0.00165	GO:0031358	intrinsic component of chloroplast outer...	6	5	2.08	0.02119	GO:0051920	peroxiredoxin activity	39	22	13.1	0.00283
PF01849.17___NAC	4.89416e-07	2.14996e-05	OVER	PF00709.20___Adenylsucc_synt	0.000469282	0.0206152	UNDER	GO:0048754	branching morphogenesis of an epithelial...	6	6	2.06	0.00165	GO:0031359	integral component of chloroplast outer ...	6	5	2.08	0.02119	GO:0016307	phosphatidylinositol phosphate kinase ac...	233	99	78.26	0.00283
PF00237.18___Ribosomal_L22	5.47051e-07	2.38207e-05	OVER	PF00488.20___MutS_V	0.000474019	0.0206406	UNDER	GO:0035553	oxidative single-stranded RNA demethylat...	6	6	2.06	0.00165	GO:0031430	M band	34	18	11.77	0.02137	GO:0017150	tRNA dihydrouridine synthase activity	158	74	53.07	0.00346
PF01015.17___Ribosomal_S3Ae	5.89949e-07	2.54653e-05	OVER	PF00437.19___T2SSE	0.000532199	0.0229725	UNDER	GO:0006166	purine ribonucleoside salvage	42	24	14.44	0.00208	GO:0030176	integral component of endoplasmic reticu...	183	77	63.33	0.02137	GO:0071885	N-terminal protein N-methyltransferase a...	10	8	3.36	0.00359
PF02507.14___PSI_PsaF	6.69533e-07	2.86514e-05	OVER	PF05183.11___RdRP	0.000586988	0.0249585	UNDER	GO:0006476	protein deacetylation	29	18	9.97	0.00212	GO:0030425	dendrite	46	23	15.92	0.02254	GO:0035241	protein-arginine omega-N monomethyltrans...	10	8	3.36	0.00359
PF00177.20___Ribosomal_S7	6.87261e-07	2.91587e-05	OVER	PF07724.13___AAA_2	0.000588264	0.0249585	UNDER	GO:0051129	negative regulation of cellular componen...	262	123	90.07	0.00216	GO:0097447	dendritic tree	46	23	15.92	0.02254	GO:0102264	tRNA-dihydrouridine20 synthase activity	10	8	3.36	0.00359
PF14497.5___GST_C_3	7.57521e-07	3.18672e-05	OVER	PF03176.14___MMPL	0.000597654	0.025142	UNDER	GO:0043484	regulation of RNA splicing	113	54	38.85	0.00221	GO:0005839	proteasome core complex	240	118	83.06	0.02256	GO:0048029	monosaccharide binding	1053	408	353.67	0.00371
PF04657.12___DMT_YdcZ	8.78934e-07	3.66641e-05	OVER	PF00122.19___E1-E2_ATPase	0.000606918	0.0253171	UNDER	GO:0042391	regulation of membrane potential	27	17	9.28	0.00225	GO:0005743	mitochondrial inner membrane	273	118	94.48	0.02367	GO:0016279	protein-lysine N-methyltransferase activ...	315	129	105.8	0.00373
PF00831.22___Ribosomal_L29	1.02509e-06	4.24046e-05	OVER	PF00173.27___Cyt-b5	0.000656069	0.0271394	UNDER	GO:0098869	cellular oxidant detoxification	673	267	231.35	0.00231	GO:0005891	voltage-gated calcium channel complex	12	8	4.15	0.02376	GO:0003904	deoxyribodipyrimidine photo-lyase activi...	12	9	4.03	0.00409
PF01777.17___Ribosomal_L27e	1.08047e-06	4.43262e-05	OVER	PF01825.20___GPS	0.000756323	0.031028	UNDER	GO:0006749	glutathione metabolic process	101	49	34.72	0.00234	GO:0034704	calcium channel complex	12	8	4.15	0.02376	GO:0016209	antioxidant activity	673	267	226.04	0.00419
PF05199.12___GMC_oxred_C	1.15777e-06	4.66475e-05	OVER	PF06439.10___DUF1080	0.000809036	0.0329185	UNDER	GO:0061371	determination of heart left/right asymme...	42	32	14.44	0.00239	GO:0031080	nuclear pore outer ring	10	7	3.46	0.02439	GO:0003866	3-phosphoshikimate 1-carboxyvinyltransfe...	5	5	1.68	0.00427
PF13676.5___TIR_2	1.1594e-06	4.66475e-05	OVER	PF00854.20___PTR2	0.0009266	0.0373955	UNDER	GO:0042256	mature ribosome assembly	23	15	7.91	0.00248	GO:0031931	TORC1 complex	10	7	3.46	0.02439	GO:0016716	oxidoreductase activity, acting on paire...	5	5	1.68	0.00427
PF04564.14___U-box	1.16525e-06	4.66475e-05	OVER	PF10436.8___BCDHK_Adom3	0.000956885	0.0383063	UNDER	GO:0032870	cellular response to hormone stimulus	62	41	21.31	0.00252	GO:0035861	site of double-strand break	10	7	3.46	0.02439	GO:0008425	2-polyprenyl-6-methoxy-1,4-benzoquinone ...	5	5	1.68	0.00427
PF02535.21___Zip	1.22081e-06	4.84806e-05	OVER	PF00415.17___RCC1	0.00102139	0.0405613	UNDER	GO:0009065	glutamine family amino acid catabolic pr...	38	22	13.06	0.00252	GO:0009295	nucleoid	23	13	7.96	0.02569	GO:0008469	histone-arginine N-methyltransferase act...	16	11	5.37	0.00432
PF14374.5___Ribos_L4_asso_C	1.51248e-06	5.95867e-05	OVER	PF01553.20___Acyltransferase	0.00107531	0.0423637	UNDER	GO:0006936	muscle contraction	21	14	7.22	0.00255	GO:0031227	intrinsic component of endoplasmic retic...	195	81	67.48	0.02607	GO:0005507	copper ion binding	250	104	83.97	0.00492
PF00200.22___Disintegrin	1.98768e-06	7.76917e-05	OVER	PF00350.22___Dynamin_N	0.00114799	0.044871	UNDER	GO:0034969	histone arginine methylation	21	14	7.22	0.00255	GO:0042579	microbody	135	58	46.72	0.02682	GO:0044548	S100 protein binding	29	17	9.74	0.00494
PF14671.5___DSPn	2.01698e-06	7.8221e-05	OVER	PF01979.19___Amidohydro_1	0.00119878	0.0462845	UNDER	GO:0097359	UDP-glucosylation	47	26	16.16	0.00259	GO:0005777	peroxisome	135	58	46.72	0.02682	GO:0005523	tropomyosin binding	45	24	15.11	0.00497
PF03988.11___DUF347	2.57282e-06	9.82423e-05	OVER	PF02922.17___CBM_48	0.00122747	0.0462845	UNDER	GO:0006915	apoptotic process	136	66	46.75	0.0026	GO:0009512	cytochrome b6f complex	42	21	14.54	0.02857	GO:0003756	protein disulfide isomerase activity	84	40	28.21	0.00533
PF03145.15___Sina	2.57282e-06	9.82423e-05	OVER	PF02458.14___Transferase	0.00122987	0.0462845	UNDER	GO:0015671	oxygen transport	73	37	25.09	0.00299	GO:0044815	DNA packaging complex	265	110	91.71	0.03001	GO:0019202	amino acid kinase activity	67	33	22.5	0.00573
PF00009.26___GTP_EFTU	3.36383e-06	0.000127466	OVER	PF00677.16___Lum_binding	0.00122987	0.0462845	UNDER	GO:0006560	proline metabolic process	85	42	29.22	0.00302	GO:0031672	A band	35	18	12.11	0.03001	GO:0004930	G protein-coupled receptor activity	246	102	82.62	0.00594
PF00410.18___Ribosomal_S8	3.97153e-06	0.000149354	OVER	PF00311.16___PEPcase	0.0012401	0.0462845	UNDER	GO:0071365	cellular response to auxin stimulus	8	7	2.75	0.00317	GO:0005687	U4 snRNP	35	18	12.11	0.03001	GO:0032559	adenyl ribonucleotide binding	30834	11176	10356.2	0.0067
PF13733.5___Glyco_transf_7N	4.2057e-06	0.00015697	OVER	PF01321.17___Creatinase_N	0.0012401	0.0462845	UNDER	GO:0018401	peptidyl-proline hydroxylation to 4-hydr...	8	7	2.75	0.00317	GO:0097060	synaptic membrane	28	15	9.69	0.03041	GO:0016628	oxidoreductase activity, acting on the C...	170	73	57.1	0.00687
PF16900.4___REPA_OB_2	4.23905e-06	0.000157035	OVER	PF07177.11___Neuralized	0.00125251	0.0463991	UNDER	GO:2000242	negative regulation of reproductive proc...	8	7	2.75	0.00317	GO:0019898	extrinsic component of membrane	149	63	51.56	0.03107	GO:0005272	sodium channel activity	7	6	2.35	0.00715
PF00466.19___Ribosomal_L10	4.5318e-06	0.000166636	OVER	PF08148.11___DSHCT	0.00128516	0.0472558	UNDER	GO:0006886	intracellular protein transport	1919	743	659.68	0.00322	GO:0000775	chromosome, centromeric region	72	33	24.92	0.03188	GO:0000104	succinate dehydrogenase activity	88	41	29.56	0.0077
PF00484.18___Pro_CA	5.47001e-06	0.000199655	OVER	PF04488.14___Gly_transf_sug	0.00148805	0.0543137	UNDER	GO:0055067	monovalent inorganic cation homeostasis	95	46	32.66	0.00327	GO:0000124	SAGA complex	26	14	9	0.03425	GO:0043874	acireductone synthase activity	19	12	6.38	0.00794
PF00463.20___ICL	6.22726e-06	0.000225636	OVER	PF02364.14___Glucan_synthase	0.00151359	0.0548426	UNDER	GO:0070085	glycosylation	1345	510	462.36	0.00345	GO:0033267	axon part	26	14	9	0.03425	GO:0004618	phosphoglycerate kinase activity	158	68	53.07	0.00831
PF01929.16___Ribosomal_L14e	6.43192e-06	0.000231363	OVER	PF04191.12___PEMT	0.00155938	0.0560926	UNDER	GO:0007417	central nervous system development	88	43	30.25	0.00353	GO:0005740	mitochondrial envelope	393	176	136.01	0.03534	GO:0015098	molybdate ion transmembrane transporter ...	91	42	30.56	0.0086
PF01549.23___ShK	6.94687e-06	0.000248088	OVER	PF13606.5___Ank_3	0.00159365	0.0569129	UNDER	GO:0006605	protein targeting	444	180	152.63	0.0039	GO:0000786	nucleosome	251	101	86.86	0.03614	GO:0008859	exoribonuclease II activity	9	7	3.02	0.00868
PF04057.11___Rep-A_N	7.52022e-06	0.000266645	OVER	PF03741.15___TerC	0.00161181	0.0571501	UNDER	GO:0018013	N-terminal peptidyl-glycine methylation	10	8	3.44	0.00424	GO:0009341	beta-galactosidase complex	38	19	13.15	0.03632	GO:0010011	auxin binding	9	7	3.02	0.00868
PF01246.19___Ribosomal_L24e	7.8256e-06	0.000269766	OVER	PF01764.24___Lipase_3	0.00180342	0.0631465	UNDER	GO:0006021	inositol biosynthetic process	10	8	3.44	0.00424	GO:0044431	Golgi apparatus part	920	381	318.39	0.03721	GO:0009007	site-specific DNA-methyltransferase (ade...	9	7	3.02	0.00868
PF01092.18___Ribosomal_S6e	7.8256e-06	0.000269766	OVER	PF00919.19___UPF0004	0.00180637	0.0631465	UNDER	GO:0002128	tRNA nucleoside ribose methylation	10	8	3.44	0.00424	GO:0005758	mitochondrial intermembrane space	43	21	14.88	0.038	GO:0004435	phosphatidylinositol phospholipase C act...	76	36	25.53	0.00879
PF01280.19___Ribosomal_L19e	7.8256e-06	0.000269766	OVER	PF00440.22___TetR_N	0.00186961	0.0635669	UNDER	GO:0060968	regulation of gene silencing	10	8	3.44	0.00424	GO:0000322	storage vacuole	15	9	5.19	0.03926	GO:0004383	guanylate cyclase activity	13	9	4.37	0.00932
PF08069.11___Ribosomal_S13_N	7.8256e-06	0.000269766	OVER	PF00990.20___GGDEF	0.00186961	0.0635669	UNDER	GO:0048731	system development	429	189	147.47	0.0043	GO:0000324	fungal-type vacuole	15	9	5.19	0.03926	GO:0030955	potassium ion binding	107	48	35.94	0.00999
PF00394.21___Cu-oxidase	1.05249e-05	0.000357845	OVER	PF13965.5___SID-1_RNA_chan	0.00186961	0.0635669	UNDER	GO:0007268	chemical synaptic transmission	37	21	12.72	0.00435	GO:0031984	organelle subcompartment	2404	1019	831.96	0.03946	GO:0019787	ubiquitin-like protein transferase activ...	1987	738	667.37	0.01095
PF01158.17___Ribosomal_L36e	1.05249e-05	0.000357845	OVER	PF07586.10___HXXSHH	0.00186961	0.0635669	UNDER	GO:1901990	regulation of mitotic cell cycle phase t...	141	64	48.47	0.00437	GO:0044463	cell projection part	543	211	187.92	0.04037	GO:0004707	MAP kinase activity	181	76	60.79	0.01117
PF00001.20___7tm_1	1.06701e-05	0.000360317	OVER	PF01079.19___Hint	0.00191203	0.0645669	UNDER	GO:0051603	proteolysis involved in cellular protein...	1374	519	472.33	0.0044	GO:0044297	cell body	17	13	5.88	0.04143	GO:0004743	pyruvate kinase activity	105	47	35.27	0.01122
PF00022.18___Actin	1.15539e-05	0.000387522	OVER	PF00128.23___Alpha-amylase	0.00204215	0.0684947	UNDER	GO:0009791	post-embryonic development	84	41	28.88	0.00443	GO:0038201	TOR complex	15	12	5.19	0.04143	GO:0019902	phosphatase binding	22	13	7.39	0.01242
PF03947.17___Ribosomal_L2_C	1.7986e-05	0.000599212	OVER	PF01425.20___Amidase	0.00206673	0.068854	UNDER	GO:0006480	N-terminal protein amino acid methylatio...	54	32	18.56	0.00474	GO:0016533	protein kinase 5 complex	3	3	1.04	0.04145	GO:0016636	oxidoreductase activity, acting on the C...	22	13	7.39	0.01242
PF07714.16___Pkinase_Tyr	1.92668e-05	0.000637603	OVER	PF12340.7___DUF3638	0.00208208	0.0689028	UNDER	GO:0033339	pectoral fin development	31	26	10.66	0.00479	GO:0071556	integral component of lumenal side of en...	3	3	1.04	0.04145	GO:0005326	neurotransmitter transporter activity	62	46	20.82	0.01271
PF13358.5___DDE_3	1.97102e-05	0.000643693	OVER	PF05903.13___Peptidase_C97	0.00217571	0.0715245	UNDER	GO:2001243	negative regulation of intrinsic apoptot...	5	5	1.72	0.0048	GO:0098553	lumenal side of endoplasmic reticulum me...	3	3	1.04	0.04145	GO:0010436	carotenoid dioxygenase activity	4	4	1.34	0.01272
PF01990.16___ATP-synt_F	1.97102e-05	0.000643693	OVER	PF02492.18___cobW	0.00224182	0.0732131	UNDER	GO:0042438	melanin biosynthetic process	5	5	1.72	0.0048	GO:0098554	cytoplasmic side of endoplasmic reticulu...	3	3	1.04	0.04145	GO:0004022	alcohol dehydrogenase (NAD) activity	4	4	1.34	0.01272
PF06865.10___DUF1255	2.1981e-05	0.000708529	OVER	PF00645.17___zf-PARP	0.00240766	0.0781151	UNDER	GO:0032402	melanosome transport	5	5	1.72	0.0048	GO:0071540	eukaryotic translation initiation factor...	3	3	1.04	0.04145	GO:0008373	sialyltransferase activity	4	4	1.34	0.01272
PF00142.17___Fer4_NifH	2.1981e-05	0.000708529	OVER	PF14765.5___PS-DH	0.0024752	0.0797849	UNDER	GO:0007194	negative regulation of adenylate cyclase...	5	5	1.72	0.0048	GO:0071546	pi-body	3	3	1.04	0.04145	GO:0005313	L-glutamate transmembrane transporter ac...	4	4	1.34	0.01272
PF00069.24___Pkinase	2.2186e-05	0.000710525	OVER	PF12831.6___FAD_oxidored	0.0026262	0.0829899	UNDER	GO:0051877	pigment granule aggregation in cell cent...	5	5	1.72	0.0048	GO:0080085	signal recognition particle, chloroplast...	3	3	1.04	0.04145	GO:0050464	nitrate reductase (NADPH) activity	4	4	1.34	0.01272
PF00687.20___Ribosomal_L1	2.63732e-05	0.000830399	OVER	PF04143.13___Sulf_transp	0.0026262	0.0829899	UNDER	GO:0048229	gametophyte development	5	5	1.72	0.0048	GO:0010319	stromule	3	3	1.04	0.04145	GO:0004512	inositol-3-phosphate synthase activity	4	4	1.34	0.01272
PF01717.17___Meth_synt_2	2.64182e-05	0.000830399	OVER	PF16499.4___Melibiase_2	0.00268476	0.0829899	UNDER	GO:0006693	prostaglandin metabolic process	5	5	1.72	0.0048	GO:0042406	extrinsic component of endoplasmic retic...	3	3	1.04	0.04145	GO:0005179	hormone activity	4	4	1.34	0.01272
PF00573.21___Ribosomal_L4	2.65982e-05	0.000830399	OVER	PF10021.8___DUF2263	0.00280545	0.0829899	UNDER	GO:0010457	centriole-centriole cohesion	5	5	1.72	0.0048	GO:0048786	presynaptic active zone	3	3	1.04	0.04145	GO:0004667	prostaglandin-D synthase activity	4	4	1.34	0.01272
PF00380.18___Ribosomal_S9	2.65982e-05	0.000830399	OVER	PF01396.18___zf-C4_Topoisom	0.00284212	0.0829899	UNDER	GO:2000200	regulation of ribosomal subunit export f...	22	14	7.56	0.0048	GO:0071458	integral component of cytoplasmic side o...	3	3	1.04	0.04145	GO:0004325	ferrochelatase activity	4	4	1.34	0.01272
PF03501.14___S10_plectin	2.74655e-05	0.000852117	OVER	PF01011.20___PQQ	0.00284212	0.0829899	UNDER	GO:0071586	CAAX-box protein processing	58	30	19.94	0.00488	GO:0048476	Holliday junction resolvase complex	3	3	1.04	0.04145	GO:0015172	acidic amino acid transmembrane transpor...	4	4	1.34	0.01272
PF00013.28___KH_1	3.26295e-05	0.00100604	OVER	PF02627.19___CMD	0.00284212	0.0829899	UNDER	GO:0048255	mRNA stabilization	14	10	4.81	0.00521	GO:0042566	hydrogenosome	3	3	1.04	0.04145	GO:0004631	phosphomevalonate kinase activity	4	4	1.34	0.01272
PF03939.12___Ribosomal_L23eN	3.47349e-05	0.00106434	OVER	PF07627.10___PSCyt3	0.00284212	0.0829899	UNDER	GO:0071470	cellular response to osmotic stress	16	11	5.5	0.00529	GO:0048500	signal recognition particle	71	32	24.57	0.04374	GO:0016308	1-phosphatidylinositol-4-phosphate 5-kin...	4	4	1.34	0.01272
PF00181.22___Ribosomal_L2	3.54708e-05	0.00108023	OVER	PF03958.16___Secretin_N	0.00284212	0.0829899	UNDER	GO:0030001	metal ion transport	1962	757	674.46	0.00536	GO:0000785	chromatin	427	174	147.77	0.04519	GO:0008940	nitrate reductase activity	4	4	1.34	0.01272
PF01906.16___YbjQ_1	4.3076e-05	0.00130384	OVER	PF01627.22___Hpt	0.00284212	0.0829899	UNDER	GO:0030162	regulation of proteolysis	240	102	82.5	0.00538	GO:0030055	cell-substrate junction	30	20	10.38	0.04719	GO:0036054	protein-malonyllysine demalonylase activ...	4	4	1.34	0.01272
PF01907.18___Ribosomal_L37e	4.54556e-05	0.00136753	OVER	PF00483.22___NTP_transferase	0.00284212	0.0829899	UNDER	GO:0031400	negative regulation of protein modificat...	87	52	29.91	0.00545	GO:0030117	membrane coat	623	236	215.6	0.04721	GO:0036055	protein-succinyllysine desuccinylase act...	4	4	1.34	0.01272
PF01423.21___LSM	4.62256e-05	0.00138231	OVER	PF14521.5___Aspzincin_M35	0.00284212	0.0829899	UNDER
PF13675.5___PilJ	4.88177e-05	0.00145108	OVER	PF01510.24___Amidase_2	0.00284212	0.0829899	UNDER
PF07366.11___SnoaL	5.34735e-05	0.00158002	OVER	PF13431.5___TPR_17	0.00284212	0.0829899	UNDER
PF11698.7___V-ATPase_H_C	6.00433e-05	0.00176364	OVER	PF00496.21___SBP_bac_5	0.00284212	0.0829899	UNDER
PF13722.5___CstA_5TM	6.4248e-05	0.00184074	OVER	PF09859.8___Oxygenase-NA	0.00284212	0.0829899	UNDER
PF11744.7___ALMT	6.4248e-05	0.00184074	OVER	PF00343.19___Phosphorylase	0.0028842	0.0837261	UNDER
PF02554.13___CstA	6.4248e-05	0.00184074	OVER	PF02861.19___Clp_N	0.00302163	0.0872056	UNDER
PF00148.18___Oxidored_nitro	6.4248e-05	0.00184074	OVER	PF00743.18___FMO-like	0.00320691	0.0920179	UNDER
PF00575.22___S1	6.45222e-05	0.00184074	OVER	PF00412.21___LIM	0.00335821	0.0958055	UNDER
PF02574.15___S-methyl_trans	6.50907e-05	0.00184634	OVER	PF03577.14___Peptidase_C69	0.00340087	0.0964682	UNDER
PF01201.21___Ribosomal_S8e	6.69132e-05	0.00188726	OVER	PF00274.18___Glycolytic	0.00347691	0.0980645	UNDER
PF16906.4___Ribosomal_L26	6.86263e-05	0.00192464	OVER	PF00892.19___EamA	0.00367739	0.103133	UNDER
PF01159.18___Ribosomal_L6e	7.07351e-05	0.00197264	OVER	PF08856.10___DUF1826	0.0039039	0.108262	UNDER
PF08079.11___Ribosomal_L30_N	7.16776e-05	0.00198775	OVER	PF13650.5___Asp_protease_2	0.0039039	0.108262	UNDER
PF08881.9___CVNH	8.54733e-05	0.00234414	OVER	PF00536.29___SAM_1	0.00393376	0.108484	UNDER
PF01756.18___ACOX	8.54733e-05	0.00234414	OVER	PF00689.20___Cation_ATPase_C	0.00396991	0.108876	UNDER
PF00291.24___PALP	8.60766e-05	0.00234772	OVER	PF13437.5___HlyD_3	0.00432048	0.115306	UNDER
PF00231.18___ATP-synt	9.45817e-05	0.00256559	OVER	PF01823.18___MACPF	0.00432048	0.115306	UNDER
PF14215.5___bHLH-MYC_N	0.00010974	0.0029606	OVER	PF00196.18___GerE	0.00432048	0.115306	UNDER
PF09084.10___NMT1	0.000118401	0.00314301	OVER	PF00375.17___SDF	0.00432048	0.115306	UNDER
PF03224.13___V-ATPase_H_N	0.000118401	0.00314301	OVER	PF09359.9___VTC	0.00432048	0.115306	UNDER
PF02310.18___B12-binding	0.000118401	0.00314301	OVER	PF02931.22___Neur_chan_LBD	0.00442125	0.117364	UNDER
PF01090.18___Ribosomal_S19e	0.000121214	0.00320057	OVER	PF01846.18___FF	0.00467496	0.123439	UNDER
PF00190.21___Cupin_1	0.000127381	0.00334561	OVER	PF01925.18___TauE	0.00533797	0.1402	UNDER
PF06705.10___SF-assemblin	0.000137415	0.0035807	OVER	PF00656.21___Peptidase_C14	0.00546502	0.142781	UNDER
PF00327.19___Ribosomal_L30	0.000137775	0.0035807	OVER	PF13187.5___Fer4_9	0.00551526	0.143339	UNDER
PF00119.19___ATP-synt_A	0.000143654	0.00371405	OVER	PF14008.5___Metallophos_C	0.00562453	0.145418	UNDER
PF00312.21___Ribosomal_S15	0.000145364	0.0037388	OVER	PF00654.19___Voltage_CLC	0.00572381	0.147217	UNDER
PF00076.21___RRM_1	0.000153537	0.00392865	OVER	PF02787.18___CPSase_L_D3	0.00640427	0.162202	UNDER
PF00430.17___ATP-synt_B	0.000157594	0.00401177	OVER	PF01261.23___AP_endonuc_2	0.00640427	0.162202	UNDER
PF14623.5___Vint	0.000166588	0.00421911	OVER	PF13385.5___Laminin_G_3	0.00649188	0.162202	UNDER
PF13205.5___Big_5	0.000183566	0.00462549	OVER	PF09844.8___DUF2071	0.00656781	0.162202	UNDER
PF01701.17___PSI_PsaJ	0.000187788	0.00470798	OVER	PF12833.6___HTH_18	0.00656781	0.162202	UNDER
PF06742.10___DUF1214	0.000211577	0.00525134	OVER	PF00563.19___EAL	0.00656781	0.162202	UNDER
PF16166.4___TIC20	0.000211577	0.00525134	OVER	PF05189.12___RTC_insert	0.00656781	0.162202	UNDER
PF08030.11___NAD_binding_6	0.000224636	0.00554772	OVER	PF13851.5___GAS	0.00656781	0.162202	UNDER
PF01814.22___Hemerythrin	0.000233109	0.00572847	OVER	PF12689.6___Acid_PPase	0.00707812	0.173083	UNDER
PF02055.15___Glyco_hydro_30	0.000246115	0.00601829	OVER	PF02142.21___MGS	0.00707812	0.173083	UNDER
PF00164.24___Ribosom_S12_S23	0.000255581	0.00621913	OVER	PF00626.21___Gelsolin	0.00746906	0.180861	UNDER
PF14492.5___EFG_II	0.000259827	0.00629161	OVER	PF02862.16___DDHD	0.00746906	0.180861	UNDER
PF01020.16___Ribosomal_L40e	0.000275464	0.00658881	OVER	PF00730.24___HhH-GPD	0.0075539	0.181148	UNDER
PF02965.16___Met_synt_B12	0.000276082	0.00658881	OVER	PF05345.11___He_PIG	0.0075539	0.181148	UNDER
PF05694.10___SBP56	0.000276082	0.00658881	OVER	PF01555.17___N6_N4_Mtase	0.00796327	0.190047	UNDER
PF04116.12___FA_hydroxylase	0.000284863	0.00676136	OVER	PF00903.24___Glyoxalase	0.00843703	0.20039	UNDER
PF03399.15___SAC3_GANP	0.000286203	0.00676136	OVER	PF03803.14___Scramblase	0.00874102	0.205642	UNDER
PF01472.19___PUA	0.000290123	0.00676136	OVER	PF00988.21___CPSase_sm_chain	0.00874102	0.205642	UNDER
PF01247.17___Ribosomal_L35Ae	0.000290123	0.00676136	OVER	PF01855.18___POR_N	0.00909662	0.211998	UNDER
PF06418.13___CTP_synth_N	0.000290123	0.00676136	OVER	PF02099.16___Josephin	0.00909662	0.211998	UNDER
PF00276.19___Ribosomal_L23	0.000333546	0.00773703	OVER	PF00498.25___FHA	0.00930246	0.214549	UNDER
PF01496.18___V_ATPase_I	0.000414604	0.00957254	OVER	PF17147.3___PFOR_II	0.00947722	0.214549	UNDER
PF08540.9___HMG_CoA_synt_C	0.000444651	0.0102187	OVER	PF13718.5___GNAT_acetyltr_2	0.00947722	0.214549	UNDER
PF01451.20___LMWPc	0.000457202	0.0104108	OVER	PF00060.25___Lig_chan	0.00973646	0.214549	UNDER
PF14749.5___Acyl-CoA_ox_N	0.000457202	0.0104108	OVER	PF00361.19___Proton_antipo_M	0.00998407	0.214549	UNDER
PF03239.13___FTR1	0.000502262	0.0113846	OVER	PF02401.17___LYTB	0.00998407	0.214549	UNDER
PF04445.12___SAM_MT	0.000548874	0.012273	OVER	PF08448.9___PAS_4	0.00998407	0.214549	UNDER
PF08888.10___HopJ	0.000548874	0.012273	OVER	PF04371.14___PAD_porph	0.00998407	0.214549	UNDER
PF09752.8___DUF2048	0.000548874	0.012273	OVER	PF07624.10___PSD2	0.00998407	0.214549	UNDER
PF04059.11___RRM_2	0.000554213	0.0123368	OVER	PF04940.11___BLUF	0.00998407	0.214549	UNDER
PF02386.15___TrkH	0.000556865	0.0123405	OVER	PF07244.14___POTRA	0.00998407	0.214549	UNDER
PF03713.12___DUF305	0.000579299	0.0126204	OVER	PF07002.15___Copine	0.00998407	0.214549	UNDER
PF02607.16___B12-binding_2	0.000579299	0.0126204	OVER	PF16188.4___Peptidase_M24_C	0.00998407	0.214549	UNDER
PF01761.19___DHQ_synthase	0.000583335	0.0126204	OVER	PF04972.16___BON	0.00998407	0.214549	UNDER
PF14495.5___Cytochrom_C550	0.000583779	0.0126204	OVER	PF01270.16___Glyco_hydro_8	0.00998407	0.214549	UNDER
PF01813.16___ATP-synt_D	0.000587291	0.0126204	OVER	PF04295.12___GD_AH_C	0.00998407	0.214549	UNDER
PF01329.18___Pterin_4a	0.000587291	0.0126204	OVER	PF01916.16___DS	0.00998407	0.214549	UNDER
PF13534.5___Fer4_17	0.000587291	0.0126204	OVER	PF04493.13___Endonuclease_5	0.00998407	0.214549	UNDER
PF00271.30___Helicase_C	0.000630546	0.0134915	OVER	PF12706.6___Lactamase_B_2	0.0104146	0.221881	UNDER
PF13639.5___zf-RING_2	0.000668876	0.0142502	OVER	PF02580.15___Tyr_Deacylase	0.0104146	0.221881	UNDER
PF06863.11___DUF1254	0.000751402	0.01594	OVER	PF00909.20___Ammonium_transp	0.011233	0.238293	UNDER
PF01061.23___ABC2_membrane	0.000781674	0.0164726	OVER	PF06859.11___Bin3	0.0114657	0.241169	UNDER
PF00118.23___Cpn60_TCP1	0.000783145	0.0164726	OVER	PF10300.8___DUF3808	0.0114657	0.241169	UNDER
PF00485.17___PRK	0.000804306	0.0167755	OVER	PF00248.20___Aldo_ket_red	0.011585	0.242649	UNDER
PF03460.16___NIR_SIR_ferr	0.000804306	0.0167755	OVER	PF13245.5___AAA_19	0.0118834	0.247854	UNDER
PF03820.16___Mtc	0.000889151	0.0183906	OVER	PF04389.16___Peptidase_M28	0.0120434	0.248065	UNDER
PF01421.18___Reprolysin	0.000889151	0.0183906	OVER	PF13738.5___Pyr_redox_3	0.0120434	0.248065	UNDER
PF00338.21___Ribosomal_S10	0.0009384	0.0193287	OVER	PF01053.19___Cys_Met_Meta_PP	0.0120434	0.248065	UNDER
PF03828.18___PAP_assoc	0.000945784	0.0194003	OVER	PF01926.22___MMR_HSR1	0.0123879	0.254105	UNDER
PF12314.7___IMCp	0.0010377	0.0211982	OVER	PF00314.16___Thaumatin	0.0125014	0.255378	UNDER
PF06108.11___DUF952	0.00112844	0.0229573	OVER	PF08837.10___DUF1810	0.0128116	0.260642	UNDER
PF05995.11___CDO_I	0.00115601	0.0234222	OVER	PF14234.5___DUF4336	0.0136479	0.276523	UNDER
PF03235.13___DUF262	0.00117611	0.0236076	OVER	PF07707.14___BACK	0.0142289	0.285008	UNDER
PF01161.19___PBP	0.00117611	0.0236076	OVER	PF00112.22___Peptidase_C1	0.0143658	0.285008	UNDER
PF07173.11___GRDP-like	0.00117943	0.0236076	OVER	PF05192.17___MutS_III	0.0144659	0.285008	UNDER
PF00183.17___HSP90	0.00118789	0.0236814	OVER	PF01043.19___SecA_PP_bind	0.0144659	0.285008	UNDER
PF03055.14___RPE65	0.00121634	0.0241517	OVER	PF14716.5___HHH_8	0.0144659	0.285008	UNDER
PF01936.17___NYN	0.00124868	0.024695	OVER	PF10211.8___Ax_dynein_light	0.0144659	0.285008	UNDER
PF00227.25___Proteasome	0.0013377	0.0263507	OVER	PF02010.14___REJ	0.0144686	0.285008	UNDER
PF00512.24___HisKA	0.00137057	0.0268914	OVER	PF00149.27___Metallophos	0.0148235	0.286464	UNDER
PF00160.20___Pro_isomerase	0.00138446	0.0270569	OVER	PF07676.11___PD40	0.0151773	0.286464	UNDER
PF02514.15___CobN-Mg_chel	0.00143048	0.0278467	OVER	PF07631.10___PSD4	0.0151773	0.286464	UNDER
PF03006.19___HlyIII	0.00158488	0.0303952	OVER	PF00701.21___DHDPS	0.0151773	0.286464	UNDER
PF13839.5___PC-Esterase	0.00160426	0.0303952	OVER	PF03796.14___DnaB_C	0.0151773	0.286464	UNDER
PF12933.6___FTO_NTD	0.00160426	0.0303952	OVER	PF15508.5___NAAA-beta	0.0151773	0.286464	UNDER
PF16865.4___GST_C_5	0.00160426	0.0303952	OVER	PF01364.17___Peptidase_C25	0.0151773	0.286464	UNDER
PF09851.8___SHOCT	0.00160426	0.0303952	OVER	PF14857.5___TMEM151	0.0151773	0.286464	UNDER
PF06800.11___Sugar_transport	0.00160426	0.0303952	OVER	PF05691.11___Raffinose_syn	0.0151773	0.286464	UNDER
PF04080.12___Per1	0.00160426	0.0303952	OVER	PF13813.5___MBOAT_2	0.0151773	0.286464	UNDER
PF01781.17___Ribosomal_L38e	0.00169593	0.0318887	OVER	PF03388.12___Lectin_leg-like	0.0151773	0.286464	UNDER
PF01536.15___SAM_decarbox	0.00169593	0.0318887	OVER	PF00773.18___RNB	0.0152709	0.287139	UNDER
PF01199.17___Ribosomal_L34e	0.00172579	0.0323277	OVER	PF02825.19___WWE	0.0154	0.287676	UNDER
PF00732.18___GMC_oxred_N	0.00180254	0.0336383	OVER	PF00587.24___tRNA-synt_2b	0.0154153	0.287676	UNDER
PF00411.18___Ribosomal_S11	0.00186177	0.0346136	OVER	PF00881.23___Nitroreductase	0.0159869	0.296116	UNDER
PF00080.19___Sod_Cu	0.00224963	0.0416686	OVER	PF02698.16___DUF218	0.0159869	0.296116	UNDER
PF12695.6___Abhydrolase_5	0.00229923	0.0424288	OVER	PF03989.12___DNA_gyraseA_C	0.0160871	0.296864	UNDER
PF03798.15___TRAM_LAG1_CLN8	0.00231051	0.0424791	OVER	PF04970.12___LRAT	0.0164572	0.299244	UNDER
PF02419.16___PsbL	0.00235187	0.0430757	OVER	PF16403.4___DUF5011	0.0164572	0.299244	UNDER
PF00737.19___PsbH	0.00236031	0.0430757	OVER	PF00984.18___UDPG_MGDP_dh	0.0164572	0.299244	UNDER
PF13442.5___Cytochrome_CBB3	0.00243139	0.0442104	OVER	PF01927.15___Mut7-C	0.0164572	0.299244	UNDER
PF08031.11___BBE	0.00245321	0.0444444	OVER	PF02991.15___Atg8	0.0165502	0.299836	UNDER
PF02798.19___GST_N	0.00255245	0.0460618	OVER	PF03959.12___FSH1	0.0168678	0.30448	UNDER
PF01239.21___PPTA	0.00256105	0.0460618	OVER	PF00860.19___Xan_ur_permease	0.016981	0.305412	UNDER
PF05493.12___ATP_synt_H	0.00307648	0.0547371	OVER	PF13519.5___VWA_2	0.0176847	0.31692	UNDER
PF01779.16___Ribosomal_L29e	0.00307648	0.0547371	OVER	PF00530.17___SRCR	0.0180948	0.323103	UNDER
PF02086.14___MethyltransfD12	0.00307648	0.0547371	OVER	PF08007.11___Cupin_4	0.0191764	0.341189	UNDER
PF01592.15___NifU_N	0.00312065	0.0553248	OVER	PF07517.13___SecA_DEAD	0.0195547	0.346676	UNDER
PF08022.11___FAD_binding_8	0.00317997	0.0561757	OVER	PF08542.10___Rep_fac_C	0.0200086	0.350963	UNDER
PF00188.25___CAP	0.00320353	0.0563911	OVER	PF08718.10___GLTP	0.0200086	0.350963	UNDER
PF01775.16___Ribosomal_L18A	0.00340485	0.059513	OVER	PF01770.17___Folate_carrier	0.0200086	0.350963	UNDER
PF00253.20___Ribosomal_S14	0.00340485	0.059513	OVER	PF01408.21___GFO_IDH_MocA	0.0202047	0.353155	UNDER
PF00224.20___PK	0.00356386	0.0620737	OVER	PF10431.8___ClpB_D2-small	0.0203963	0.355254	UNDER
PF03764.17___EFG_IV	0.00359623	0.0624185	OVER	PF04095.15___NAPRTase	0.0212862	0.357334	UNDER
PF00232.17___Glyco_hydro_1	0.00388175	0.0671394	OVER	PF00734.17___CBM_1	0.0213274	0.357334	UNDER
PF12872.6___OST-HTH	0.00399943	0.0689346	OVER	PF03572.17___Peptidase_S41	0.0216786	0.357334	UNDER
PF12874.6___zf-met	0.0040834	0.069733	OVER	PF08323.10___Glyco_transf_5	0.0218924	0.357334	UNDER
PF08557.9___Lipid_DES	0.00410194	0.069733	OVER	PF07687.13___M20_dimer	0.0219526	0.357334	UNDER
PF13740.5___ACT_6	0.00410194	0.069733	OVER	PF03198.13___Glyco_hydro_72	0.0221773	0.357334	UNDER
PF02677.13___DUF208	0.00410194	0.069733	OVER	PF00334.18___NDK	0.0221773	0.357334	UNDER
PF01780.18___Ribosomal_L37ae	0.00429543	0.0725255	OVER	PF01433.19___Peptidase_M1	0.0226589	0.357334	UNDER
PF01788.16___PsbJ	0.00429543	0.0725255	OVER	PF13419.5___HAD_2	0.0226931	0.357334	UNDER
PF08534.9___Redoxin	0.00444128	0.0744815	OVER	PF12359.7___DUF3645	0.0227221	0.357334	UNDER
PF01713.20___Smr	0.00444128	0.0744815	OVER	PF13246.5___Cation_ATPase	0.0227563	0.357334	UNDER
PF05958.10___tRNA_U5-meth_tr	0.00456083	0.0762058	OVER	PF06574.11___FAD_syn	0.0230717	0.357334	UNDER
PF01082.19___Cu2_monooxygen	0.0045748	0.0762058	OVER	PF04545.15___Sigma70_r4	0.0230717	0.357334	UNDER
PF04278.11___Tic22	0.0046889	0.0768176	OVER	PF10243.8___MIP-T3	0.0230717	0.357334	UNDER
PF00032.16___Cytochrom_B_C	0.0046889	0.0768176	OVER	PF00296.19___Bac_luciferase	0.0230717	0.357334	UNDER
PF14666.5___RICTOR_M	0.0046889	0.0768176	OVER	PF12002.7___MgsA_C	0.0230717	0.357334	UNDER
PF08271.11___TF_Zn_Ribbon	0.0046889	0.0768176	OVER	PF07638.10___Sigma70_ECF	0.0230717	0.357334	UNDER
PF16118.4___DUF4834	0.0046889	0.0768176	OVER	PF00439.24___Bromodomain	0.0230717	0.357334	UNDER
PF00657.21___Lipase_GDSL	0.00471426	0.0769789	OVER	PF02562.15___PhoH	0.0230717	0.357334	UNDER
PF00722.20___Glyco_hydro_16	0.00473032	0.0769879	OVER	PF00672.24___HAMP	0.0230717	0.357334	UNDER
PF01992.15___vATP-synt_AC39	0.00481881	0.0781719	OVER	PF04665.11___Pox_A32	0.0230717	0.357334	UNDER
PF02529.14___PetG	0.00500061	0.0808567	OVER	PF01663.21___Phosphodiest	0.0230717	0.357334	UNDER
PF05631.13___MFS_5	0.00507755	0.0818343	OVER	PF06429.12___Flg_bbr_C	0.0230717	0.357334	UNDER
PF00176.22___SNF2_N	0.00511575	0.0821831	OVER	PF03466.19___LysR_substrate	0.0230717	0.357334	UNDER
PF01151.17___ELO	0.00550558	0.0881604	OVER	PF00126.26___HTH_1	0.0230717	0.357334	UNDER
PF13085.5___Fer2_3	0.00554143	0.0881655	OVER	PF00210.23___Ferritin	0.0230717	0.357334	UNDER
PF03493.17___BK_channel_a	0.00554143	0.0881655	OVER	PF06602.13___Myotub-related	0.0230717	0.357334	UNDER
PF01778.16___Ribosomal_L28e	0.00621193	0.0985177	OVER	PF03483.16___B3_4	0.0230717	0.357334	UNDER
PF02780.19___Transketolase_C	0.00646161	0.102151	OVER	PF03484.14___B5	0.0230717	0.357334	UNDER
PF01436.20___NHL	0.00669404	0.10549	OVER	PF08902.10___DUF1848	0.0230717	0.357334	UNDER
PF00298.18___Ribosomal_L11	0.00699696	0.109914	OVER	PF03234.13___CDC37_N	0.0230717	0.357334	UNDER
PF00487.23___FA_desaturase	0.00705307	0.110446	OVER	PF00669.19___Flagellin_N	0.0230717	0.357334	UNDER
PF00852.18___Glyco_transf_10	0.00725975	0.113325	OVER	PF13620.5___CarboxypepD_reg	0.0230717	0.357334	UNDER
PF09286.10___Pro-kuma_activ	0.00736413	0.114594	OVER	PF01429.18___MBD	0.0230717	0.357334	UNDER
PF16158.4___N_BRCA1_IG	0.00775353	0.120277	OVER	PF14701.5___hDGE_amylase	0.0230717	0.357334	UNDER
PF16565.4___MIT_C	0.00793656	0.121972	OVER	PF13180.5___PDZ_2	0.0234366	0.357334	UNDER
PF16867.4___DMSP_lyase	0.00793656	0.121972	OVER	PF13240.5___zinc_ribbon_2	0.0235391	0.357334	UNDER
PF01443.17___Viral_helicase1	0.00793656	0.121972	OVER	PF16661.4___Lactamase_B_6	0.0235391	0.357334	UNDER
PF00637.19___Clathrin	0.00814882	0.124848	OVER	PF07969.10___Amidohydro_3	0.0235391	0.357334	UNDER
PF00171.21___Aldedh	0.00869864	0.132619	OVER	PF08565.10___CDC37_M	0.0235391	0.357334	UNDER
PF11965.7___DUF3479	0.00870948	0.132619	OVER	PF00724.19___Oxidored_FMN	0.0235391	0.357334	UNDER
PF01077.21___NIR_SIR	0.00888457	0.134872	OVER	PF13793.5___Pribosyltran_N	0.0235391	0.357334	UNDER
PF13640.5___2OG-FeII_Oxy_3	0.00930043	0.140062	OVER	PF00071.21___Ras	0.0237908	0.360053	UNDER
PF13920.5___zf-C3HC4_3	0.0093274	0.140062	OVER	PF00024.25___PAN_1	0.0241208	0.363939	UNDER
PF05241.11___EBP	0.00936757	0.140062	OVER	PF00787.23___PX	0.0244396	0.36763	UNDER
PF14604.5___SH3_9	0.00936757	0.140062	OVER	PF00612.26___IQ	0.0248019	0.371954	UNDER
PF00058.16___Ldl_recept_b	0.00936757	0.140062	OVER	PF00004.28___AAA	0.0250922	0.374047	UNDER
PF03448.16___MgtE_N	0.00964989	0.142444	OVER	PF00651.30___BTB	0.0250922	0.374047	UNDER
PF12894.6___ANAPC4_WD40	0.00966126	0.142444	OVER	PF09815.8___XK-related	0.0258108	0.383607	UNDER
PF01847.15___VHL	0.00972777	0.142444	OVER	PF13967.5___RSN1_TM	0.0264843	0.392442	UNDER
PF12740.6___Chlorophyllase2	0.00972777	0.142444	OVER	PF00753.26___Lactamase_B	0.0266818	0.394192	UNDER
PF00095.20___WAP	0.00972777	0.142444	OVER	PF00169.28___PH	0.0270506	0.398454	UNDER
PF03924.12___CHASE	0.00972777	0.142444	OVER	PF00668.19___Condensation	0.0274425	0.403031	UNDER
PF06824.10___Glyco_hydro_125	0.00972777	0.142444	OVER	PF01081.18___Aldolase	0.0275474	0.403378	UNDER
PF05295.10___Luciferase_N	0.00996437	0.14548	OVER	PF04811.14___Sec23_trunk	0.0284418	0.415251	UNDER
PF07732.14___Cu-oxidase_3	0.010305	0.150011	OVER	PF01148.19___CTP_transf_1	0.0290698	0.420707	UNDER
PF00189.19___Ribosomal_S3_C	0.0103466	0.150178	OVER	PF03152.13___UFD1	0.0290698	0.420707	UNDER
PF10248.8___Mlf1IP	0.0104334	0.150556	OVER	PF02212.17___GED	0.0290698	0.420707	UNDER
PF02544.15___Steroid_dh	0.0104334	0.150556	OVER	PF13469.5___Sulfotransfer_3	0.0291665	0.420879	UNDER
PF01200.17___Ribosomal_S28e	0.010518	0.150899	OVER	PF00174.18___Oxidored_molyb	0.0294896	0.423083	UNDER
PF13416.5___SBP_bac_8	0.010518	0.150899	OVER	PF00630.18___Filamin	0.0294896	0.423083	UNDER
PF17210.2___SdrD_B	0.0106712	0.152657	OVER	PF01841.18___Transglut_core	0.0303648	0.434382	UNDER
PF14226.5___DIOX_N	0.0108053	0.15413	OVER	PF02714.14___RSN1_7TM	0.0308246	0.439694	UNDER
PF02709.13___Glyco_transf_7C	0.0108624	0.154502	OVER	PF00810.17___ER_lumen_recept	0.0311944	0.443693	UNDER
PF01641.17___SelR	0.0112083	0.158966	OVER	PF02353.19___CMAS	0.0321052	0.451033	UNDER
PF13458.5___Peripla_BP_6	0.0115838	0.163561	OVER	PF01212.20___Beta_elim_lyase	0.0335357	0.451033	UNDER
PF01794.18___Ferric_reduct	0.0115982	0.163561	OVER	PF13883.5___Pyrid_oxidase_2	0.0335357	0.451033	UNDER
PF00572.17___Ribosomal_L13	0.0116662	0.164054	OVER	PF00026.22___Asp	0.034555	0.451033	UNDER
PF02872.17___5_nucleotid_C	0.0118754	0.166525	OVER	PF05139.13___Erythro_esteras	0.0350722	0.451033	UNDER
PF02359.17___CDC48_N	0.0119524	0.166661	OVER	PF01618.15___MotA_ExbB	0.0350722	0.451033	UNDER
PF01582.19___TIR	0.0119524	0.166661	OVER	PF16193.4___AAA_assoc_2	0.0350722	0.451033	UNDER
PF01795.18___Methyltransf_5	0.0120562	0.167183	OVER	PF06594.10___HCBP_related	0.0350722	0.451033	UNDER
PF04916.12___Phospholip_B	0.0120571	0.167183	OVER	PF01808.17___AICARFT_IMPCHas	0.0350722	0.451033	UNDER
PF04991.12___LicD	0.0121548	0.168068	OVER	PF04802.14___SMK-1	0.0350722	0.451033	UNDER
PF00166.20___Cpn10	0.0127575	0.175333	OVER	PF13533.5___Biotin_lipoyl_2	0.0350722	0.451033	UNDER
PF02887.15___PK_C	0.013022	0.175333	OVER	PF00015.20___MCPsignal	0.0350722	0.451033	UNDER
PF01269.16___Fibrillarin	0.013022	0.175333	OVER	PF03815.18___LCCL	0.0350722	0.451033	UNDER
PF03450.16___CO_deh_flav_C	0.0132649	0.175333	OVER	PF14667.5___Polysacc_synt_C	0.0350722	0.451033	UNDER
PF01198.18___Ribosomal_L31e	0.0132649	0.175333	OVER	PF02457.15___DisA_N	0.0350722	0.451033	UNDER
PF00809.21___Pterin_bind	0.0133586	0.175333	OVER	PF04087.13___DUF389	0.0350722	0.451033	UNDER
PF03030.15___H_PPase	0.0136006	0.175333	OVER	PF17048.4___Ceramidse_alk_C	0.0350722	0.451033	UNDER
PF05206.13___TRM13	0.0136087	0.175333	OVER	PF14684.5___Tricorn_C1	0.0350722	0.451033	UNDER
PF00033.18___Cytochrome_B	0.0137045	0.175333	OVER	PF02841.13___GBP_C	0.0350722	0.451033	UNDER
PF02608.13___Bmp	0.0137045	0.175333	OVER	PF07626.10___PSD3	0.0350722	0.451033	UNDER
PF02109.15___DAD	0.0137045	0.175333	OVER	PF13237.5___Fer4_10	0.0350722	0.451033	UNDER
PF04275.13___P-mevalo_kinase	0.0137045	0.175333	OVER	PF05157.14___T2SSE_N	0.0350722	0.451033	UNDER
PF07054.10___Pericardin_rpt	0.0137045	0.175333	OVER	PF12830.6___Nipped-B_C	0.0350722	0.451033	UNDER
PF03632.14___Glyco_hydro_65m	0.0137045	0.175333	OVER	PF01804.17___Penicil_amidase	0.0350722	0.451033	UNDER
PF12934.6___FTO_CTD	0.0137045	0.175333	OVER	PF13912.5___zf-C2H2_6	0.0350722	0.451033	UNDER
PF14707.5___Sulfatase_C	0.0137045	0.175333	OVER	PF00564.23___PB1	0.0350722	0.451033	UNDER
PF04570.13___zf-FLZ	0.0137045	0.175333	OVER	PF14403.5___CP_ATPgrasp_2	0.0350722	0.451033	UNDER
PF10914.7___DUF2781	0.0137045	0.175333	OVER	PF07726.10___AAA_3	0.0350722	0.451033	UNDER
PF02150.15___RNA_POL_M_15KD	0.0137045	0.175333	OVER	PF03351.16___DOMON	0.0350722	0.451033	UNDER
PF08911.10___NUP50	0.0137045	0.175333	OVER	PF07646.14___Kelch_2	0.0350722	0.451033	UNDER
PF07994.11___NAD_binding_5	0.0137045	0.175333	OVER	PF07995.10___GSDH	0.0350722	0.451033	UNDER
PF17035.4___BET	0.0137045	0.175333	OVER	PF02080.20___TrkA_C	0.0350722	0.451033	UNDER
PF11732.7___Thoc2	0.0137045	0.175333	OVER	PF07933.13___DUF1681	0.0350722	0.451033	UNDER
PF11902.7___DUF3422	0.0137045	0.175333	OVER	PF00486.27___Trans_reg_C	0.0350722	0.451033	UNDER
PF09384.9___UTP15_C	0.0137045	0.175333	OVER	PF02743.17___dCache_1	0.0350722	0.451033	UNDER
PF01658.16___Inos-1-P_synth	0.0137045	0.175333	OVER	PF14713.5___DUF4464	0.0350722	0.451033	UNDER
PF17180.3___zf-3CxxC_2	0.0137045	0.175333	OVER	PF16347.4___DUF4976	0.0350722	0.451033	UNDER
PF07929.10___PRiA4_ORF3	0.0137045	0.175333	OVER	PF00643.23___zf-B_box	0.035291	0.452673	UNDER
PF09724.8___Dcc1	0.0137045	0.175333	OVER	PF00728.21___Glyco_hydro_20	0.0359706	0.459348	UNDER
PF00571.27___CBS	0.0140208	0.178918	OVER	PF11790.7___Glyco_hydro_cc	0.0359964	0.459348	UNDER
PF16320.4___Ribosomal_L12_N	0.0146818	0.186873	OVER	PF00781.23___DAGK_cat	0.0362662	0.461604	UNDER
PF13176.5___TPR_7	0.0161907	0.204505	OVER	PF03328.13___HpcH_HpaI	0.0366625	0.465454	UNDER
PF01196.18___Ribosomal_L17	0.0161907	0.204505	OVER	PF13921.5___Myb_DNA-bind_6	0.0377341	0.474708	UNDER
PF01346.17___FKBP_N	0.0161907	0.204505	OVER	PF13380.5___CoA_binding_2	0.0377341	0.474708	UNDER
PF06514.10___PsbU	0.0162826	0.205144	OVER	PF01033.16___Somatomedin_B	0.0378559	0.474708	UNDER
PF00939.18___Na_sulph_symp	0.0169209	0.212646	OVER	PF00650.19___CRAL_TRIO	0.0379941	0.474708	UNDER
PF07859.12___Abhydrolase_3	0.0172601	0.216361	OVER	PF08033.11___Sec23_BS	0.0381564	0.474708	UNDER
PF01274.21___Malate_synthase	0.0177646	0.222124	OVER	PF03721.13___UDPG_MGDP_dh_N	0.0381564	0.474708	UNDER
PF00999.20___Na_H_Exchanger	0.0178426	0.22254	OVER	PF16313.4___DUF4953	0.0381564	0.474708	UNDER
PF01226.16___Form_Nir_trans	0.0184128	0.227782	OVER	PF16561.4___AMPK1_CBM	0.0381564	0.474708	UNDER
PF00266.18___Aminotran_5	0.0184632	0.227782	OVER	PF07912.12___ERp29_N	0.0387734	0.478784	UNDER
PF01315.21___Ald_Xan_dh_C	0.0184924	0.227782	OVER	PF00370.20___FGGY_N	0.0387734	0.478784	UNDER
PF12710.6___HAD	0.0184924	0.227782	OVER	PF06268.12___Fascin	0.0387734	0.478784	UNDER
PF13806.5___Rieske_2	0.0184924	0.227782	OVER	PF01625.20___PMSR	0.0388801	0.47891	UNDER
PF17189.3___Glyco_hydro_30C	0.0189491	0.23283	OVER	PF14703.5___PHM7_cyt	0.0428623	0.526655	UNDER
PF08544.12___GHMP_kinases_C	0.019352	0.237194	OVER	PF00533.25___BRCT	0.0430167	0.527246	UNDER
PF13905.5___Thioredoxin_8	0.0198842	0.243116	OVER	PF02668.15___TauD	0.044376	0.542568	UNDER
PF00584.19___SecE	0.0201121	0.243504	OVER	PF00092.27___VWA	0.0445605	0.543485	UNDER
PF03102.13___NeuB	0.0201121	0.243504	OVER	PF01529.19___DHHC	0.0463929	0.564447	UNDER
PF06012.11___DUF908	0.0201121	0.243504	OVER	PF07722.12___Peptidase_C26	0.0470045	0.566193	UNDER
PF04189.12___Gcd10p	0.0201121	0.243504	OVER	PF00891.17___Methyltransf_2	0.0470045	0.566193	UNDER
PF02330.15___MAM33	0.0208604	0.251337	OVER	PF03105.18___SPX	0.0470045	0.566193	UNDER
PF03742.13___PetN	0.0208604	0.251337	OVER	PF02817.16___E3_binding	0.047563	0.566193	UNDER
PF01633.19___Choline_kinase	0.0214216	0.256745	OVER	PF16189.4___Creatinase_N_2	0.047563	0.566193	UNDER
PF00217.18___ATP-gua_Ptrans	0.0214644	0.256745	OVER	PF08564.9___CDC37_C	0.047563	0.566193	UNDER
PF03946.13___Ribosomal_L11_N	0.0214644	0.256745	OVER	PF01541.23___GIY-YIG	0.047563	0.566193	UNDER
PF01432.19___Peptidase_M3	0.0216352	0.257548	OVER	PF02685.15___Glucokinase	0.047563	0.566193	UNDER
PF00658.17___PABP	0.0216352	0.257548	OVER	PF01136.18___Peptidase_U32	0.047563	0.566193	UNDER
PF02464.16___CinA	0.0221254	0.259938	OVER	PF01467.25___CTP_transf_like	0.0492955	0.566711	UNDER
PF00796.17___PSI_8	0.0221254	0.259938	OVER	PF00899.20___ThiF	0.0496158	0.566711	UNDER
PF13667.5___ThiC-associated	0.0221254	0.259938	OVER	PF00385.23___Chromo	0.049636	0.566711	UNDER
PF05612.11___Leg1	0.0221254	0.259938	OVER
PF01154.16___HMG_CoA_synt_N	0.0221254	0.259938	OVER
PF09797.8___NatB_MDM20	0.0225168	0.259938	OVER
PF13433.5___Peripla_BP_5	0.0225168	0.259938	OVER
PF01912.17___eIF-6	0.0225168	0.259938	OVER
PF03643.14___Vps26	0.0225168	0.259938	OVER
PF15911.4___WD40_3	0.0225168	0.259938	OVER
PF08155.10___NOGCT	0.0225168	0.259938	OVER
PF01948.17___PyrI	0.0225168	0.259938	OVER
PF10229.8___MMADHC	0.0225168	0.259938	OVER
PF13833.5___EF-hand_8	0.0227929	0.262011	OVER
PF01130.20___CD36	0.0228547	0.262011	OVER
PF02547.14___Queuosine_synth	0.0228547	0.262011	OVER
PF02781.15___G6PD_C	0.0233256	0.26557	OVER
PF01459.21___Porin_3	0.0233256	0.26557	OVER
PF00956.17___NAP	0.0233256	0.26557	OVER
PF07650.16___KH_2	0.0235979	0.268054	OVER
PF01129.17___ART	0.0238941	0.2708	OVER
PF13432.5___TPR_16	0.0254024	0.287238	OVER
PF00664.22___ABC_membrane	0.0257059	0.290009	OVER
PF00679.23___EFG_C	0.0261114	0.292537	OVER
PF05708.11___Peptidase_C92	0.0261656	0.292537	OVER
PF16880.4___EHD_N	0.0261656	0.292537	OVER
PF01016.18___Ribosomal_L27	0.0261656	0.292537	OVER
PF01207.16___Dus	0.0266776	0.296374	OVER
PF02984.18___Cyclin_C	0.0267477	0.296374	OVER
PF02847.16___MA3	0.0267477	0.296374	OVER
PF00283.18___Cytochrom_B559	0.0267477	0.296374	OVER
PF05653.13___Mg_trans_NIPA	0.0273938	0.302857	OVER
PF03881.13___Fructosamin_kin	0.0293104	0.323327	OVER
PF13854.5___Kelch_5	0.0299538	0.329691	OVER
PF04142.14___Nuc_sug_transp	0.0300401	0.329909	OVER
PF01450.18___IlvC	0.0310679	0.340444	OVER
PF01931.17___NTPase_I-T	0.032763	0.35744	OVER
PF08766.10___DEK_C	0.032763	0.35744	OVER
PF04547.11___Anoctamin	0.0333952	0.363539	OVER
PF01776.16___Ribosomal_L22e	0.0336327	0.365323	OVER
PF01336.24___tRNA_anti-codon	0.0340952	0.369538	OVER
PF02807.14___ATP-gua_PtransN	0.0343815	0.37183	OVER
PF10520.8___TMEM189_B_dmain	0.0352156	0.37756	OVER
PF00241.19___Cofilin_ADF	0.0352156	0.37756	OVER
PF14240.5___YHYH	0.0352156	0.37756	OVER
PF01458.16___UPF0051	0.0352156	0.37756	OVER
PF12110.7___Nup96	0.0365009	0.389657	OVER
PF01946.16___Thi4	0.0365009	0.389657	OVER
PF00933.20___Glyco_hydro_3	0.0367428	0.391398	OVER
PF02213.15___GYF	0.0389043	0.397664	OVER
PF00306.26___ATP-synt_ab_C	0.0399463	0.397664	OVER
PF02260.19___FATC	0.0399463	0.397664	OVER
PF16206.4___Mon2_C	0.0400548	0.397664	OVER
PF04240.11___Caroten_synth	0.0400548	0.397664	OVER
PF14858.5___DUF4486	0.0400548	0.397664	OVER
PF15007.5___CEP44	0.0400548	0.397664	OVER
PF13895.5___Ig_2	0.0400548	0.397664	OVER
PF04179.11___Init_tRNA_PT	0.0400548	0.397664	OVER
PF10108.8___DNA_pol_B_exo2	0.0400548	0.397664	OVER
PF04222.11___DUF416	0.0400548	0.397664	OVER
PF00008.26___EGF	0.0400548	0.397664	OVER
PF13908.5___Shisa	0.0400548	0.397664	OVER
PF00127.19___Copper-bind	0.0400548	0.397664	OVER
PF08524.10___rRNA_processing	0.0400548	0.397664	OVER
PF12907.6___zf-met2	0.0400548	0.397664	OVER
PF17102.4___Stealth_CR3	0.0400548	0.397664	OVER
PF11700.7___ATG22	0.0400548	0.397664	OVER
PF14668.5___RICTOR_V	0.0400548	0.397664	OVER
PF15963.4___Myb_DNA-bind_7	0.0400548	0.397664	OVER
PF05025.12___RbsD_FucU	0.0400548	0.397664	OVER
PF09292.9___Neil1-DNA_bind	0.0400548	0.397664	OVER
PF10447.8___EXOSC1	0.0400548	0.397664	OVER
PF16858.4___CNDH2_C	0.0400548	0.397664	OVER
PF05791.10___Bacillus_HBL	0.0400548	0.397664	OVER
PF08771.10___FRB_dom	0.0400548	0.397664	OVER
PF12588.7___PSDC	0.0400548	0.397664	OVER
PF10203.8___Pet191_N	0.0400548	0.397664	OVER
PF05197.12___TRIC	0.0400548	0.397664	OVER
PF07510.10___DUF1524	0.0400548	0.397664	OVER
PF11865.7___DUF3385	0.0400548	0.397664	OVER
PF15862.4___Coilin_N	0.0400548	0.397664	OVER
PF10644.8___Misat_Tub_SegII	0.0400548	0.397664	OVER
PF00777.17___Glyco_transf_29	0.0400548	0.397664	OVER
PF04886.11___PT	0.040452	0.398421	OVER
PF11815.7___DUF3336	0.040452	0.398421	OVER
PF08637.9___NCA2	0.040452	0.398421	OVER
PF04551.13___GcpE	0.040452	0.398421	OVER
PF05018.12___DUF667	0.0417433	0.410324	OVER
PF01182.19___Glucosamine_iso	0.0432739	0.424529	OVER
PF01562.18___Pep_M12B_propep	0.044444	0.432516	OVER
PF04112.12___Mak10	0.044444	0.432516	OVER
PF07773.10___DUF1619	0.044444	0.432516	OVER
PF03937.15___Sdh5	0.044444	0.432516	OVER
PF02933.16___CDC48_2	0.0446108	0.432516	OVER
PF00542.18___Ribosomal_L12	0.0446108	0.432516	OVER
PF03074.15___GCS	0.0453457	0.438784	OVER
PF03971.13___IDH	0.0475069	0.458802	OVER
PF00052.17___Laminin_B	0.0480948	0.461785	OVER
PF02197.16___RIIa	0.0480948	0.461785	OVER
PF14587.5___Glyco_hydr_30_2	0.0480948	0.461785	OVER
PF05648.13___PEX11	0.0491585	0.464209	OVER
PF02886.16___LBP_BPI_CETP_C	0.0497671	0.464209	OVER
PF07145.14___PAM2	0.0497671	0.464209	OVER
PF11833.7___CPP1-like	0.0497671	0.464209	OVER
PF10213.8___MRP-S28	0.0497671	0.464209	OVER
PF06025.11___DUF913	0.0497671	0.464209	OVER
PF00893.18___Multi_Drug_Res	0.0497671	0.464209	OVER
PF07678.13___A2M_comp	0.0497671	0.464209	OVER
PF05201.14___GlutR_N	0.0497671	0.464209	OVER
PF13840.5___ACT_7	0.0497671	0.464209	OVER
PF03098.14___An_peroxidase	0.0497671	0.464209	OVER
PF04280.14___Tim44	0.0497671	0.464209	OVER
PF15375.5___DUF4602	0.0497671	0.464209	OVER
PF00832.19___Ribosomal_L39	0.0497671	0.464209	OVER
PF10153.8___Efg1	0.0497671	0.464209	OVER
PF00056.22___Ldh_1_N	0.0498435	0.464209	OVER

### Sheet: Supp_Table_14
Supplementary Table 14: Enrichment of PFAM domains in tandem repeated P. glacialis genes.
CCMP1383								CCMP2088
Pfam								Pfam
Over				Under				Over				Under
Id	Pval	AdjPval	Direction	Id	Pval	AdjPval	Direction	Id	Pval	AdjPval	Direction	Id	Pval	AdjPval	Direction
PF02429.14___PCP	8.14676e-183	2.598e-179	OVER	PF00069.24___Pkinase	3.81672e-39	1.21715e-35	UNDER	PF01036.17___Bac_rhodopsin	6.75876e-93	2.10535e-89	OVER	PF00069.24___Pkinase	9.50709e-25	2.96146e-21	UNDER
PF01036.17___Bac_rhodopsin	3.52022e-148	5.613e-145	OVER	PF13475.5___DUF4116	6.25397e-24	9.97195e-21	UNDER	PF02429.14___PCP	5.29411e-85	8.24558e-82	OVER	PF12796.6___Ank_2	2.074e-20	3.23025e-17	UNDER
PF13041.5___PPR_2	9.55961e-142	1.01619e-138	OVER	PF12796.6___Ank_2	2.2448e-19	2.38622e-16	UNDER	PF00504.20___Chloroa_b-bind	8.648e-60	8.9795e-57	OVER	PF01344.24___Kelch_1	7.5312e-11	7.8199e-08	UNDER
PF00504.20___Chloroa_b-bind	5.91582e-72	4.71639e-69	OVER	PF02493.19___MORN	5.82769e-19	4.64613e-16	UNDER	PF13041.5___PPR_2	7.28013e-46	5.6694e-43	OVER	PF13475.5___DUF4116	2.55288e-10	1.98805e-07	UNDER
PF00044.23___Gp_dh_N	4.03967e-50	2.27941e-47	OVER	PF00090.18___TSP_1	8.8435e-15	5.64038e-12	UNDER	PF00642.23___zf-CCCH	6.54209e-44	4.07572e-41	OVER	PF02493.19___MORN	6.8799e-10	4.28618e-07	UNDER
PF02800.19___Gp_dh_C	4.28864e-50	2.27941e-47	OVER	PF01344.24___Kelch_1	3.0313e-12	1.61113e-09	UNDER	PF11999.7___DUF3494	4.56931e-34	2.37223e-31	OVER	PF00226.30___DnaJ	1.19544e-08	6.20631e-06	UNDER
PF00313.21___CSD	7.02184e-50	3.19895e-47	OVER	PF00078.26___RVT_1	3.10903e-11	1.41639e-08	UNDER	PF00313.21___CSD	1.70803e-28	7.60071e-26	OVER	PF00078.26___RVT_1	4.79865e-08	2.1354e-05	UNDER
PF00216.20___Bac_DNA_binding	3.97865e-45	1.58599e-42	OVER	PF10294.8___Methyltransf_16	5.71843e-10	2.27951e-07	UNDER	PF00216.20___Bac_DNA_binding	2.2414e-28	8.72744e-26	OVER	PF00415.17___RCC1	9.94082e-08	3.87071e-05	UNDER
PF13812.5___PPR_3	6.42098e-39	2.27517e-36	OVER	PF13424.5___TPR_12	1.78644e-09	6.32997e-07	UNDER	PF00111.26___Fer2	4.03401e-24	1.39621e-21	OVER	PF00168.29___C2	3.44349e-07	0.000119183	UNDER
PF00484.18___Pro_CA	3.54717e-38	1.13119e-35	OVER	PF00415.17___RCC1	2.10211e-09	6.70363e-07	UNDER	PF02800.19___Gp_dh_C	5.45568e-23	1.69944e-20	OVER	PF00664.22___ABC_membrane	4.53821e-07	0.000141365	UNDER
PF11999.7___DUF3494	5.54936e-38	1.60881e-35	OVER	PF00226.30___DnaJ	2.50343e-09	7.25766e-07	UNDER	PF00044.23___Gp_dh_N	1.79831e-22	5.09249e-20	OVER	PF00225.22___Kinesin	5.20984e-07	0.000147533	UNDER
PF02469.21___Fasciclin	1.35925e-35	3.61222e-33	OVER	PF00225.22___Kinesin	3.42484e-09	9.10152e-07	UNDER	PF00137.20___ATP-synt_C	6.15414e-21	1.59751e-18	OVER	PF00856.27___SET	7.60705e-07	0.000197466	UNDER
PF00137.20___ATP-synt_C	3.39482e-33	8.32775e-31	OVER	PF00168.29___C2	6.56539e-09	1.61054e-06	UNDER	PF00016.19___RuBisCO_large	7.22257e-21	1.73064e-18	OVER	PF03457.13___HA	1.40428e-06	0.000336487	UNDER
PF00268.20___Ribonuc_red_sm	8.34286e-20	1.90038e-17	OVER	PF13646.5___HEAT_2	7.41447e-09	1.68891e-06	UNDER	PF03144.24___GTP_EFTU_D2	4.74154e-19	1.05499e-16	OVER	PF10294.8___Methyltransf_16	2.72869e-06	0.000607133	UNDER
PF00641.17___zf-RanBP	1.30174e-19	2.76751e-17	OVER	PF13639.5___zf-RING_2	1.75149e-08	3.72367e-06	UNDER	PF02469.21___Fasciclin	2.5543e-18	5.30444e-16	OVER	PF07727.13___RVT_2	3.59569e-06	0.000746705	UNDER
PF00642.23___zf-CCCH	1.08839e-16	2.16929e-14	OVER	PF07727.13___RVT_2	2.06667e-08	4.11914e-06	UNDER	PF00484.18___Pro_CA	4.85377e-18	9.44968e-16	OVER	PF00397.25___WW	4.73809e-06	0.000868185	UNDER
PF00016.19___RuBisCO_large	3.03373e-16	5.69093e-14	OVER	PF13640.5___2OG-FeII_Oxy_3	3.33948e-08	6.26446e-06	UNDER	PF02797.14___Chal_sti_synt_C	6.70898e-18	1.22932e-15	OVER	PF00481.20___PP2C	4.73809e-06	0.000868185	UNDER
PF02797.14___Chal_sti_synt_C	4.96582e-16	8.79778e-14	OVER	PF00856.27___SET	3.74821e-08	6.64058e-06	UNDER	PF00009.26___GTP_EFTU	2.94849e-17	5.10253e-15	OVER	PF00005.26___ABC_tran	7.84817e-06	0.00135817	UNDER
PF03144.24___GTP_EFTU_D2	1.32973e-14	2.23184e-12	OVER	PF00481.20___PP2C	1.22652e-07	2.05862e-05	UNDER	PF13812.5___PPR_3	6.64562e-17	1.08953e-14	OVER	PF08238.11___Sel1	1.08398e-05	0.00177715	UNDER
PF00195.18___Chal_sti_synt_N	1.41841e-13	2.20477e-11	OVER	PF13637.5___Ank_4	1.69787e-07	2.70726e-05	UNDER	PF00474.16___SSF	2.29897e-15	3.58064e-13	OVER	PF13640.5___2OG-FeII_Oxy_3	1.44273e-05	0.00224706	UNDER
PF01384.19___PHO4	1.45187e-13	2.20477e-11	OVER	PF00782.19___DSPc	3.82778e-07	5.81275e-05	UNDER	PF00195.18___Chal_sti_synt_N	5.99211e-14	8.88829e-12	OVER	PF00013.28___KH_1	3.76763e-05	0.00558866	UNDER
PF02028.16___BCCT	3.57257e-13	5.17861e-11	OVER	PF00300.21___His_Phos_1	6.23374e-07	9.0361e-05	UNDER	PF03143.16___GTP_EFTU_D3	2.81309e-13	3.98308e-11	OVER	PF13646.5___HEAT_2	5.67523e-05	0.00803561	UNDER
PF00252.17___Ribosomal_L16	1.17981e-12	1.63583e-10	OVER	PF00106.24___adh_short	1.12507e-06	0.000155993	UNDER	PF03953.16___Tubulin_C	3.56787e-13	4.83214e-11	OVER	PF13637.5___Ank_4	6.711e-05	0.00908902	UNDER
PF02788.15___RuBisCO_large_N	1.73849e-12	2.31002e-10	OVER	PF00520.30___Ion_trans	1.24276e-06	0.000165132	UNDER	PF02788.15___RuBisCO_large_N	8.35888e-13	1.08491e-10	OVER	PF00782.19___DSPc	7.47131e-05	0.00969714	UNDER
PF05221.16___AdoHcyase	2.94233e-12	3.75324e-10	OVER	PF00145.16___DNA_methylase	1.41832e-06	0.00018092	UNDER	PF00268.20___Ribonuc_red_sm	4.93381e-11	6.14752e-09	OVER	PF13540.5___RCC1_2	8.57564e-05	0.0106852	UNDER
PF00670.20___AdoHcyase_NAD	5.84161e-12	7.16496e-10	OVER	PF00248.20___Aldo_ket_red	6.06643e-06	0.000744071	UNDER	PF00670.20___AdoHcyase_NAD	1.47488e-10	1.76702e-08	OVER	PF01753.17___zf-MYND	9.84316e-05	0.0113561	UNDER
PF01283.18___Ribosomal_S26e	4.21451e-11	4.97781e-09	OVER	PF01699.23___Na_Ca_ex	7.1368e-06	0.000842935	UNDER	PF01716.17___MSP	2.29683e-10	2.64986e-08	OVER	PF13086.5___AAA_11	9.84316e-05	0.0113561	UNDER
PF02773.15___S-AdoMet_synt_C	1.38833e-10	1.58121e-08	OVER	PF00013.28___KH_1	7.40984e-06	0.000843928	UNDER	PF00641.17___zf-RanBP	3.3928e-10	3.70958e-08	OVER	PF00644.19___PARP	0.000128946	0.0134649	UNDER
PF03953.16___Tubulin_C	1.76282e-10	1.93849e-08	OVER	PF00254.27___FKBP_C	8.39598e-06	0.000923269	UNDER	PF02514.15___CobN-Mg_chel	3.45354e-10	3.70958e-08	OVER	PF05721.12___PhyH	0.000129678	0.0134649	UNDER
PF00009.26___GTP_EFTU	2.15676e-10	2.29263e-08	OVER	PF00026.22___Asp	1.16199e-05	0.0012352	UNDER	PF01599.18___Ribosomal_S27	1.42565e-09	1.43255e-07	OVER	PF01490.17___Aa_trans	0.000129678	0.0134649	UNDER
PF00111.26___Fer2	2.61691e-10	2.69204e-08	OVER	PF08238.11___Sel1	1.60815e-05	0.00165432	UNDER	PF13442.5___Cytochrome_CBB3	1.42565e-09	1.43255e-07	OVER	PF00300.21___His_Phos_1	0.000196086	0.0197035	UNDER
PF03143.16___GTP_EFTU_D3	3.40415e-10	3.39245e-08	OVER	PF13578.5___Methyltransf_24	1.89184e-05	0.00182821	UNDER	PF05221.16___AdoHcyase	2.07047e-09	2.01548e-07	OVER	PF00248.20___Aldo_ket_red	0.000225062	0.0219084	UNDER
PF00578.20___AhpC-TSA	8.887e-10	8.58807e-08	OVER	PF07714.16___Pkinase_Tyr	1.89184e-05	0.00182821	UNDER	PF00183.17___HSP90	1.33001e-08	1.25544e-06	OVER	PF01699.23___Na_Ca_ex	0.00029649	0.0279869	UNDER
PF01535.19___PPR	1.17338e-09	1.10056e-07	OVER	PF05721.12___PhyH	3.45907e-05	0.00324211	UNDER	PF02773.15___S-AdoMet_synt_C	3.03785e-08	2.7832e-06	OVER	PF00254.27___FKBP_C	0.0003403	0.0311775	UNDER
PF00805.21___Pentapeptide	1.40719e-09	1.28215e-07	OVER	PF07728.13___AAA_5	3.62328e-05	0.00324211	UNDER	PF00252.17___Ribosomal_L16	3.53598e-08	3.14703e-06	OVER	PF00083.23___Sugar_tr	0.000390581	0.0337961	UNDER
PF07692.10___Fea1	4.70933e-09	4.17168e-07	OVER	PF00397.25___WW	3.65996e-05	0.00324211	UNDER	PF00463.20___ICL	3.84954e-08	3.29199e-06	OVER	PF00498.25___FHA	0.000390581	0.0337961	UNDER
PF02887.15___PK_C	5.61927e-09	4.8432e-07	OVER	PF00650.19___CRAL_TRIO	5.89853e-05	0.00482318	UNDER	PF00231.18___ATP-synt	3.91023e-08	3.29199e-06	OVER	PF05050.11___Methyltransf_21	0.000447728	0.0367479	UNDER
PF06418.13___CTP_synth_N	8.49266e-09	7.12713e-07	OVER	PF00071.21___Ras	5.89853e-05	0.00482318	UNDER	PF13534.5___Fer4_17	7.40133e-08	6.06714e-06	OVER	PF00026.22___Asp	0.000448289	0.0367479	UNDER
PF02772.15___S-AdoMet_synt_M	2.01835e-08	1.65039e-06	OVER	PF01529.19___DHHC	5.89853e-05	0.00482318	UNDER	PF00091.24___Tubulin	9.09371e-08	7.26331e-06	OVER	PF00027.28___cNMP_binding	0.000469901	0.0375318	UNDER
PF13534.5___Fer4_17	3.75826e-08	2.9232e-06	OVER	PF03133.14___TTL	8.16261e-05	0.00634892	UNDER	PF00244.19___14-3-3	2.60353e-07	2.0275e-05	OVER	PF00090.18___TSP_1	0.000675669	0.0513346	UNDER
PF13085.5___Fer2_3	3.75826e-08	2.9232e-06	OVER	PF13516.5___LRR_6	8.16261e-05	0.00634892	UNDER	PF00438.19___S-AdoMet_synt_N	3.01107e-07	2.28768e-05	OVER	PF13578.5___Methyltransf_24	0.00067778	0.0513346	UNDER
PF01592.15___NifU_N	4.88071e-08	3.61967e-06	OVER	PF13532.5___2OG-FeII_Oxy_2	9.60216e-05	0.00680473	UNDER	PF00291.24___PALP	4.19409e-07	3.11062e-05	OVER	PF13639.5___zf-RING_2	0.000692152	0.0513346	UNDER
PF06514.10___PsbU	4.88071e-08	3.61967e-06	OVER	PF13374.5___TPR_10	9.60216e-05	0.00680473	UNDER	PF13085.5___Fer2_3	5.90144e-07	4.27511e-05	OVER	PF01554.17___MatE	0.000777908	0.0550723	UNDER
PF00194.20___Carb_anhydrase	1.34368e-07	9.73863e-06	OVER	PF00566.17___RabGAP-TBC	9.60216e-05	0.00680473	UNDER	PF02772.15___S-AdoMet_synt_M	9.67732e-07	6.8511e-05	OVER	PF05903.13___Peptidase_C97	0.000777908	0.0550723	UNDER
PF00034.20___Cytochrom_C	2.76971e-07	1.92013e-05	OVER	PF00498.25___FHA	9.60216e-05	0.00680473	UNDER	PF01907.18___Ribosomal_L37e	1.44671e-06	0.000100144	OVER	PF00067.21___p450	0.00117608	0.0814107	UNDER
PF02507.14___PSI_PsaF	2.76971e-07	1.92013e-05	OVER	PF00027.28___cNMP_binding	0.000106083	0.00735431	UNDER	PF01655.17___Ribosomal_L32e	1.97122e-06	0.000133486	OVER	PF01926.22___MMR_HSR1	0.0013498	0.0894599	UNDER
PF00438.19___S-AdoMet_synt_N	5.45533e-07	3.7015e-05	OVER	PF00067.21___p450	0.000112955	0.00766414	UNDER	PF00389.29___2-Hacid_dh	2.07773e-06	0.000137705	OVER	PF13857.5___Ank_5	0.0013498	0.0894599	UNDER
PF00012.19___HSP70	1.03799e-06	6.89618e-05	OVER	PF13540.5___RCC1_2	0.000156307	0.0101727	UNDER	PF11965.7___DUF3479	2.6147e-06	0.000169683	OVER	PF04564.14___U-box	0.00155663	0.101019	UNDER
PF00809.21___Pterin_bind	1.16028e-06	7.40027e-05	OVER	PF01764.24___Lipase_3	0.000156307	0.0101727	UNDER	PF07647.16___SAM_2	3.11375e-06	0.000197945	OVER	PF01764.24___Lipase_3	0.00177798	0.113029	UNDER
PF02872.17___5_nucleotid_C	1.16028e-06	7.40027e-05	OVER	PF13086.5___AAA_11	0.000225958	0.0144116	UNDER	PF02887.15___PK_C	4.09549e-06	0.000250146	OVER	PF13424.5___TPR_12	0.00189259	0.117908	UNDER
PF03764.17___EFG_IV	1.23156e-06	7.70085e-05	OVER	PF13432.5___TPR_16	0.00025443	0.0156034	UNDER	PF14495.5___Cytochrom_C550	4.09549e-06	0.000250146	OVER	PF00106.24___adh_short	0.00193661	0.118285	UNDER
PF01788.16___PsbJ	1.96125e-06	0.000120278	OVER	PF01062.20___Bestrophin	0.00025443	0.0156034	UNDER	PF08071.11___RS4NT	4.35841e-06	0.000251415	OVER	PF03133.14___TTL	0.00234195	0.140292	UNDER
PF00262.17___Calreticulin	2.24548e-06	0.000133033	OVER	PF08016.11___PKD_channel	0.000299292	0.0180083	UNDER	PF00900.19___Ribosomal_S4e	4.35841e-06	0.000251415	OVER	PF00271.30___Helicase_C	0.00241538	0.141961	UNDER
PF00291.24___PALP	2.25267e-06	0.000133033	OVER	PF03016.14___Exostosin	0.000352062	0.0207912	UNDER	PF16121.4___40S_S4_C	4.35841e-06	0.000251415	OVER	PF00650.19___CRAL_TRIO	0.00268782	0.14951	UNDER
PF00474.16___SSF	2.31602e-06	0.000134287	OVER	PF00583.24___Acetyltransf_1	0.00048715	0.0277415	UNDER	PF01788.16___PsbJ	4.49263e-06	0.000254446	OVER	PF00583.24___Acetyltransf_1	0.00268782	0.14951	UNDER
PF01596.16___Methyltransf_3	2.83348e-06	0.000161356	OVER	PF03109.15___ABC1	0.00048715	0.0277415	UNDER	PF01535.19___PPR	4.97721e-06	0.000276857	OVER	PF03109.15___ABC1	0.00268782	0.14951	UNDER
PF00091.24___Tubulin	3.76577e-06	0.000210685	OVER	PF01753.17___zf-MYND	0.000518811	0.0290261	UNDER	PF01283.18___Ribosomal_S26e	1.0313e-05	0.000559706	OVER	PF13532.5___2OG-FeII_Oxy_2	0.00288124	0.157457	UNDER
PF02574.15___S-methyl_trans	8.05982e-06	0.000440293	OVER	PF13649.5___Methyltransf_25	0.000573036	0.0315071	UNDER	PF00175.20___NAD_binding_1	1.04215e-05	0.000559706	OVER	PF03151.15___TPT	0.00308476	0.162865	UNDER
PF01655.17___Ribosomal_L32e	8.1459e-06	0.000440293	OVER	PF00098.22___zf-CCHC	0.000589607	0.0318688	UNDER	PF01251.17___Ribosomal_S7e	1.20399e-05	0.000635667	OVER	PF13087.5___AAA_12	0.00308476	0.162865	UNDER
PF00213.17___OSCP	8.50525e-06	0.000444643	OVER	PF01490.17___Aa_trans	0.000625924	0.0332679	UNDER	PF01384.19___PHO4	1.49543e-05	0.000776376	OVER	PF00176.22___SNF2_N	0.00325659	0.169072	UNDER
PF01716.17___MSP	8.50525e-06	0.000444643	OVER	PF01926.22___MMR_HSR1	0.000674061	0.0346706	UNDER	PF02826.18___2-Hacid_dh_C	1.58732e-05	0.00080912	OVER	PF07859.12___Abhydrolase_3	0.00354031	0.175048	UNDER
PF00485.17___PRK	9.75705e-06	0.000486175	OVER	PF01554.17___MatE	0.000674061	0.0346706	UNDER	PF01293.19___PEPCK_ATP	1.63642e-05	0.00080912	OVER	PF00098.22___zf-CCHC	0.00354031	0.175048	UNDER
PF00162.18___PGK	9.75705e-06	0.000486175	OVER	PF00644.19___PARP	0.000739073	0.0374112	UNDER	PF06514.10___PsbU	1.63642e-05	0.00080912	OVER	PF03028.14___Dynein_heavy	0.00354031	0.175048	UNDER
PF08071.11___RS4NT	9.75705e-06	0.000486175	OVER	PF00025.20___Arf	0.000792892	0.0395083	UNDER	PF01248.25___Ribosomal_L7Ae	2.40901e-05	0.00117251	OVER	PF00075.23___RNase_H	0.0040631	0.194716	UNDER
PF02554.13___CstA	1.12342e-05	0.000519216	OVER	PF00076.21___RRM_1	0.000826662	0.0405573	UNDER	PF02529.14___PetG	2.79882e-05	0.00132096	OVER	PF00128.23___Alpha-amylase	0.0040631	0.194716	UNDER
PF01701.17___PSI_PsaJ	1.12342e-05	0.000519216	OVER	PF00648.20___Peptidase_C2	0.000932668	0.0443922	UNDER	PF00034.20___Cytochrom_C	2.79882e-05	0.00132096	OVER	PF01529.19___DHHC	0.00466308	0.218299	UNDER
PF13722.5___CstA_5TM	1.12342e-05	0.000519216	OVER	PF05903.13___Peptidase_C97	0.000932668	0.0443922	UNDER	PF13937.5___DUF4212	3.35197e-05	0.00155842	OVER	PF07714.16___Pkinase_Tyr	0.00469537	0.218299	UNDER
PF16639.4___Apocytochr_F_N	1.12342e-05	0.000519216	OVER	PF00109.25___ketoacyl-synt	0.00102231	0.0479435	UNDER	PF00262.17___Calreticulin	3.70731e-05	0.00167366	OVER	PF00648.20___Peptidase_C2	0.00614183	0.277273	UNDER
PF01333.18___Apocytochr_F_C	1.12342e-05	0.000519216	OVER	PF01189.16___Methyltr_RsmB-F	0.00109708	0.0492759	UNDER	PF08646.9___Rep_fac-A_C	3.70731e-05	0.00167366	OVER	PF00686.18___CBM_20	0.00614183	0.277273	UNDER
PF00294.23___PfkB	1.38946e-05	0.000633	OVER	PF00378.19___ECH_1	0.00109708	0.0492759	UNDER	PF00575.22___S1	4.24068e-05	0.0018871	OVER	PF00627.30___UBA	0.00704868	0.309248	UNDER
PF00737.19___PsbH	1.50962e-05	0.000678051	OVER	PF13418.5___Kelch_4	0.00109708	0.0492759	UNDER	PF00179.25___UQ_con	7.50491e-05	0.00329265	OVER	PF12774.6___AAA_6	0.00704868	0.309248	UNDER
PF14492.5___EFG_II	1.64009e-05	0.000726422	OVER	PF04564.14___U-box	0.00117796	0.0521738	UNDER	PF00266.18___Aminotran_5	7.73724e-05	0.00330829	OVER	PF07728.13___AAA_5	0.00808938	0.338647	UNDER
PF16121.4___40S_S4_C	1.8531e-05	0.000798954	OVER	PF00487.23___FA_desaturase	0.00129047	0.0556123	UNDER	PF00224.20___PK	7.75298e-05	0.00330829	OVER	PF00487.23___FA_desaturase	0.00808938	0.338647	UNDER
PF01280.19___Ribosomal_L19e	1.87901e-05	0.000798954	OVER	PF01612.19___DNA_pol_A_exo1	0.00129047	0.0556123	UNDER	PF03707.15___MHYT	8.23513e-05	0.00342033	OVER	PF00561.19___Abhydrolase_1	0.00808938	0.338647	UNDER
PF00120.23___Gln-synt_C	1.87901e-05	0.000798954	OVER	PF00176.22___SNF2_N	0.00134883	0.0567164	UNDER	PF00203.20___Ribosomal_S19	8.23513e-05	0.00342033	OVER	PF00651.30___BTB	0.00815362	0.338647	UNDER
PF01116.19___F_bP_aldolase	1.96303e-05	0.000823699	OVER	PF00271.30___Helicase_C	0.00135166	0.0567164	UNDER	PF05191.13___ADK_lid	9.96665e-05	0.00392989	OVER	PF08016.11___PKD_channel	0.00859298	0.352199	UNDER
PF02310.18___B12-binding	2.70565e-05	0.00112056	OVER	PF07859.12___Abhydrolase_3	0.00151794	0.0620605	UNDER	PF02347.15___GDC-P	9.96665e-05	0.00392989	OVER	PF13418.5___Kelch_4	0.0092837	0.370753	UNDER
PF00890.23___FAD_binding_2	2.79787e-05	0.0011439	OVER	PF12774.6___AAA_6	0.00151794	0.0620605	UNDER	PF01459.21___Porin_3	9.96665e-05	0.00392989	OVER	PF08393.12___DHC_N2	0.0092837	0.370753	UNDER
PF00244.19___14-3-3	2.93784e-05	0.00118592	OVER	PF13920.5___zf-C3HC4_3	0.00154392	0.0623237	UNDER	PF02419.16___PsbL	9.96665e-05	0.00392989	OVER	PF00145.16___DNA_methylase	0.00949835	0.372901	UNDER
PF13589.5___HATPase_c_3	3.66177e-05	0.00145967	OVER	PF01436.20___NHL	0.00178551	0.0694387	UNDER	PF02574.15___S-methyl_trans	0.000107811	0.0041979	OVER	PF03982.12___DAGAT	0.0106543	0.372901	UNDER
PF00679.23___EFG_C	3.74393e-05	0.001474	OVER	PF12146.7___Hydrolase_4	0.00178551	0.0694387	UNDER	PF03764.17___EFG_IV	0.000154034	0.00578093	OVER	PF05193.20___Peptidase_M16_C	0.0106543	0.372901	UNDER
PF01248.25___Ribosomal_L7Ae	4.01259e-05	0.00156051	OVER	PF00128.23___Alpha-amylase	0.00178551	0.0694387	UNDER	PF16900.4___REPA_OB_2	0.000154034	0.00578093	OVER	PF00999.20___Na_H_Exchanger	0.0106543	0.372901	UNDER
PF00183.17___HSP90	5.67311e-05	0.0021797	OVER	PF00588.18___SpoU_methylase	0.00210022	0.080694	UNDER	PF14492.5___EFG_II	0.000154034	0.00578093	OVER	PF13649.5___Methyltransf_25	0.0106543	0.372901	UNDER
PF00834.18___Ribul_P_3_epim	6.85569e-05	0.00257209	OVER	PF00514.22___Arm	0.00214389	0.0813913	UNDER	PF01226.16___Form_Nir_trans	0.00025242	0.00936058	OVER	PF00293.27___NUDIX	0.0106543	0.372901	UNDER
PF01680.16___SOR_SNZ	6.85569e-05	0.00257209	OVER	PF12314.7___IMCp	0.00231004	0.0866671	UNDER	PF00285.20___Citrate_synt	0.000266271	0.00964459	OVER	PF03016.14___Exostosin	0.0106543	0.372901	UNDER
PF16166.4___TIC20	7.93254e-05	0.0029415	OVER	PF00916.19___Sulfate_transp	0.0024704	0.0905528	UNDER	PF16158.4___N_BRCA1_IG	0.000266271	0.00964459	OVER	PF01501.19___Glyco_transf_8	0.0106543	0.372901	UNDER
PF00900.19___Ribosomal_S4e	9.59857e-05	0.00347839	OVER	PF00686.18___CBM_20	0.0024704	0.0905528	UNDER	PF02028.16___BCCT	0.000270995	0.00970285	OVER	PF13516.5___LRR_6	0.0106543	0.372901	UNDER
PF00117.27___GATase	9.59857e-05	0.00347839	OVER	PF13857.5___Ank_5	0.00254238	0.0921325	UNDER	PF02518.25___HATPase_c	0.000466919	0.0165279	OVER	PF00144.23___Beta-lactamase	0.0106543	0.372901	UNDER
PF00463.20___ICL	0.000118351	0.00424069	OVER	PF13621.5___Cupin_8	0.00263996	0.0945938	UNDER	PF01092.18___Ribosomal_S6e	0.000486129	0.0168255	OVER	PF01593.23___Amino_oxidase	0.0106543	0.372901	UNDER
PF02965.16___Met_synt_B12	0.000132535	0.00459406	OVER	PF00149.27___Metallophos	0.00283634	0.100501	UNDER	PF01336.24___tRNA_anti-codon	0.000486129	0.0168255	OVER	PF00520.30___Ion_trans	0.0110178	0.38134	UNDER
PF14495.5___Cytochrom_C550	0.000132535	0.00459406	OVER	PF12777.6___MT	0.00290581	0.101831	UNDER	PF02507.14___PSI_PsaF	0.000586237	0.0200673	OVER	PF00535.25___Glycos_transf_2	0.0122272	0.405189	UNDER
PF02607.16___B12-binding_2	0.000132535	0.00459406	OVER	PF00892.19___EamA	0.00341794	0.11354	UNDER	PF07692.10___Fea1	0.000593008	0.0200785	OVER	PF00702.25___Hydrolase	0.0122272	0.405189	UNDER
PF01294.17___Ribosomal_L13e	0.000140485	0.00476604	OVER	PF00627.30___UBA	0.00341794	0.11354	UNDER	PF00679.23___EFG_C	0.000648039	0.0217058	OVER	PF00566.17___RabGAP-TBC	0.0122272	0.405189	UNDER
PF00389.29___2-Hacid_dh	0.000140485	0.00476604	OVER	PF04577.13___DUF563	0.00341794	0.11354	UNDER	PF01434.17___Peptidase_M41	0.000972249	0.0315475	OVER	PF02230.15___Abhydrolase_2	0.0122272	0.405189	UNDER
PF00209.17___SNF	0.000196172	0.00658517	OVER	PF08393.12___DHC_N2	0.00341794	0.11354	UNDER	PF13383.5___Methyltransf_22	0.000972249	0.0315475	OVER	PF01062.20___Bestrophin	0.0139541	0.44152	UNDER
PF14145.5___YrhK	0.000239175	0.0079451	OVER	PF05118.14___Asp_Arg_Hydrox	0.00341794	0.11354	UNDER	PF00120.23___Gln-synt_C	0.000972249	0.0315475	OVER	PF04117.11___Mpv17_PMP22	0.0140322	0.44152	UNDER
PF00224.20___PK	0.000285275	0.00937879	OVER	PF03407.15___Nucleotid_trans	0.00402032	0.132173	UNDER	PF03239.13___FTR1	0.00116259	0.0373347	OVER	PF12777.6___MT	0.0140322	0.44152	UNDER
PF00231.18___ATP-synt	0.00028954	0.00942188	OVER	PF05050.11___Methyltransf_21	0.00434897	0.141519	UNDER	PF06418.13___CTP_synth_N	0.00122247	0.0384646	OVER	PF12146.7___Hydrolase_4	0.0140322	0.44152	UNDER
PF01434.17___Peptidase_M41	0.000313268	0.010091	OVER	PF00083.23___Sugar_tr	0.00448351	0.144423	UNDER	PF01680.16___SOR_SNZ	0.00122247	0.0384646	OVER	PF05118.14___Asp_Arg_Hydrox	0.0140322	0.44152	UNDER
PF01717.17___Meth_synt_2	0.000317122	0.010113	OVER	PF13499.5___EF-hand_7	0.0046423	0.146411	UNDER	PF01158.17___Ribosomal_L36e	0.00139719	0.0435224	OVER	PF00632.24___HECT	0.0161037	0.464472	UNDER
PF06865.10___DUF1255	0.000394393	0.0122109	OVER	PF03160.13___Calx-beta	0.00472885	0.146411	UNDER	PF01761.19___DHQ_synthase	0.00144152	0.0444587	OVER	PF00063.20___Myosin_head	0.0161037	0.464472	UNDER
PF00391.22___PEP-utilizers	0.000394393	0.0122109	OVER	PF00144.23___Beta-lactamase	0.00472885	0.146411	UNDER	PF00318.19___Ribosomal_S2	0.00175806	0.0536898	OVER	PF00588.18___SpoU_methylase	0.0161037	0.464472	UNDER
PF02896.17___PEP-utilizers_C	0.000394393	0.0122109	OVER	PF02230.15___Abhydrolase_2	0.00472885	0.146411	UNDER	PF00809.21___Pterin_bind	0.00207276	0.061189	OVER	PF00916.19___Sulfate_transp	0.0161037	0.464472	UNDER
PF01262.20___AlaDh_PNT_C	0.000501887	0.015243	OVER	PF00501.27___AMP-binding	0.00506817	0.155269	UNDER	PF12849.6___PBP_like_2	0.00207276	0.061189	OVER	PF12775.6___AAA_7	0.0161037	0.464472	UNDER
PF12769.6___PNTB_4TM	0.000501887	0.015243	OVER	PF13087.5___AAA_12	0.00511234	0.155269	UNDER	PF02554.13___CstA	0.00212148	0.061189	OVER	PF00656.21___Peptidase_C14	0.0161037	0.464472	UNDER
PF03713.12___DUF305	0.000626098	0.0188361	OVER	PF02492.18___cobW	0.00556221	0.165775	UNDER	PF16177.4___ACAS_N	0.00212148	0.061189	OVER	PF12780.6___AAA_8	0.0161037	0.464472	UNDER
PF01092.18___Ribosomal_S6e	0.000662473	0.0195614	OVER	PF00571.27___CBS	0.00556221	0.165775	UNDER	PF13722.5___CstA_5TM	0.00212148	0.061189	OVER	PF04577.13___DUF563	0.0161037	0.464472	UNDER
PF01761.19___DHQ_synthase	0.000662473	0.0195614	OVER	PF01755.16___Glyco_transf_25	0.00654241	0.186283	UNDER	PF16639.4___Apocytochr_F_N	0.00212148	0.061189	OVER	PF00233.18___PDEase_I	0.0161037	0.464472	UNDER
PF13937.5___DUF4212	0.00097919	0.0283876	OVER	PF01549.23___ShK	0.00654241	0.186283	UNDER	PF03952.15___Enolase_N	0.00281083	0.0795977	OVER	PF01612.19___DNA_pol_A_exo1	0.0184808	0.523344	UNDER
PF02826.18___2-Hacid_dh_C	0.00097919	0.0283876	OVER	PF00135.27___COesterase	0.00654241	0.186283	UNDER	PF00737.19___PsbH	0.00281083	0.0795977	OVER	PF13450.5___NAD_binding_8	0.0184808	0.523344	UNDER
PF16205.4___Ribosomal_S17_N	0.00104226	0.0299439	OVER	PF05193.20___Peptidase_M16_C	0.00654241	0.186283	UNDER	PF00294.23___PfkB	0.00317377	0.0882704	OVER	PF00149.27___Metallophos	0.0187442	0.526019	UNDER
PF02233.15___PNTB	0.00120898	0.0338197	OVER	PF04547.11___Anoctamin	0.00654241	0.186283	UNDER	PF00163.18___Ribosomal_S4	0.00317377	0.0882704	OVER	PF00041.20___fn3	0.0197562	0.549469	UNDER
PF01293.19___PEPCK_ATP	0.00120898	0.0338197	OVER	PF02801.21___Ketoacyl-synt_C	0.00677276	0.191136	UNDER	PF09084.10___NMT1	0.00329243	0.089182	OVER	PF08241.11___Methyltransf_11	0.0210383	0.56953	UNDER
PF01326.18___PPDK_N	0.00120898	0.0338197	OVER	PF11913.7___DUF3431	0.00694305	0.194223	UNDER	PF03188.15___Cytochrom_B561	0.00329243	0.089182	OVER	PF00933.20___Glyco_hydro_3	0.0212088	0.56953	UNDER
PF00318.19___Ribosomal_S2	0.00210209	0.0582918	OVER	PF00654.19___Voltage_CLC	0.00769532	0.207969	UNDER	PF03951.18___Gln-synt_N	0.00329243	0.089182	OVER	PF02535.21___Zip	0.0212088	0.56953	UNDER
PF13442.5___Cytochrome_CBB3	0.00217755	0.0587058	OVER	PF13365.5___Trypsin_2	0.00769532	0.207969	UNDER	PF00722.20___Glyco_hydro_16	0.00336761	0.0904318	OVER	PF00432.20___Prenyltrans	0.0212088	0.56953	UNDER
PF06039.14___Mqo	0.00220906	0.0587058	OVER	PF12780.6___AAA_8	0.00769532	0.207969	UNDER	PF00827.16___Ribosomal_L15e	0.00343272	0.0906181	OVER	PF00122.19___E1-E2_ATPase	0.0243394	0.637118	UNDER
PF00408.19___PGM_PMM_IV	0.00220906	0.0587058	OVER	PF00150.17___Cellulase	0.00769532	0.207969	UNDER	PF00410.18___Ribosomal_S8	0.00343272	0.0906181	OVER	PF00892.19___EamA	0.0243394	0.637118	UNDER
PF02880.15___PGM_PMM_III	0.00220906	0.0587058	OVER	PF03028.14___Dynein_heavy	0.0080024	0.214451	UNDER	PF03030.15___H_PPase	0.00502384	0.128396	OVER	PF00378.19___ECH_1	0.0243394	0.637118	UNDER
PF00316.19___FBPase	0.00220906	0.0587058	OVER	PF03982.12___DAGAT	0.00905134	0.230918	UNDER	PF01124.17___MAPEG	0.00502866	0.128396	OVER	PF00109.25___ketoacyl-synt	0.0260001	0.67492	UNDER
PF00467.28___KOW	0.00232636	0.061312	OVER	PF12775.6___AAA_7	0.00905134	0.230918	UNDER	PF04378.12___RsmJ	0.00502866	0.128396	OVER	PF13365.5___Trypsin_2	0.0279319	0.690538	UNDER
PF09084.10___NMT1	0.00262562	0.0680741	OVER	PF00024.25___PAN_1	0.00905134	0.230918	UNDER	PF00117.27___GATase	0.00502866	0.128396	OVER	PF04408.22___HA2	0.0279319	0.690538	UNDER
PF02533.14___PsbK	0.00262562	0.0680741	OVER	PF00665.25___rve	0.00905134	0.230918	UNDER	PF00467.28___KOW	0.00674994	0.1706	OVER	PF02181.22___FH2	0.0279319	0.690538	UNDER
PF00366.19___Ribosomal_S17	0.00267867	0.0683381	OVER	PF00232.17___Glyco_hydro_1	0.00905134	0.230918	UNDER	PF05708.11___Peptidase_C92	0.00690069	0.1706	OVER	PF00675.19___Peptidase_M16	0.0279319	0.690538	UNDER
PF00163.18___Ribosomal_S4	0.00267867	0.0683381	OVER	PF00722.20___Glyco_hydro_16	0.00905134	0.230918	UNDER	PF03713.12___DUF305	0.00690069	0.1706	OVER	PF03171.19___2OG-FeII_Oxy	0.0279319	0.690538	UNDER
PF12838.6___Fer4_7	0.00282533	0.0715077	OVER	PF02146.16___SIR2	0.0106463	0.265242	UNDER	PF02933.16___CDC48_2	0.00690069	0.1706	OVER	PF01189.16___Methyltr_RsmB-F	0.0279319	0.690538	UNDER
PF08240.11___ADH_N	0.00298067	0.0748453	OVER	PF04117.11___Mpv17_PMP22	0.0106463	0.265242	UNDER	PF00209.17___SNF	0.00797054	0.195498	OVER	PF00514.22___Arm	0.0309237	0.75075	UNDER
PF07992.13___Pyr_redox_2	0.00319492	0.0795983	OVER	PF00293.27___NUDIX	0.0106463	0.265242	UNDER	PF00171.21___Aldedh	0.00833094	0.202177	OVER	PF00270.28___DEAD	0.031388	0.75075	UNDER
PF04222.11___DUF416	0.00335387	0.0829108	OVER	PF08241.11___Methyltransf_11	0.011856	0.29309	UNDER	PF01596.16___Methyltransf_3	0.00837264	0.202177	OVER	PF00071.21___Ras	0.0315166	0.75075	UNDER
PF00575.22___S1	0.00376579	0.0923776	OVER	PF12697.6___Abhydrolase_6	0.0122204	0.295802	UNDER	PF00571.27___CBS	0.00963925	0.229044	OVER	PF13405.5___EF-hand_6	0.0320545	0.75075	UNDER
PF03457.13___HA	0.00404589	0.0984912	OVER	PF00202.20___Aminotran_3	0.0125222	0.295802	UNDER	PF03297.14___Ribosomal_S25	0.00970587	0.229044	OVER	PF02492.18___cobW	0.0320545	0.75075	UNDER
PF02878.15___PGM_PMM_I	0.0058384	0.13999	OVER	PF12781.6___AAA_9	0.0125222	0.295802	UNDER	PF16205.4___Ribosomal_S17_N	0.00970587	0.229044	OVER	PF00191.19___Annexin	0.0320545	0.75075	UNDER
PF03188.15___Cytochrom_B561	0.0058384	0.13999	OVER	PF00432.20___Prenyltrans	0.0125222	0.295802	UNDER	PF00194.20___Carb_anhydrase	0.0101842	0.238525	OVER	PF00581.19___Rhodanese	0.0320545	0.75075	UNDER
PF00175.20___NAD_binding_1	0.00670181	0.159493	OVER	PF00326.20___Peptidase_S9	0.0125222	0.295802	UNDER	PF01738.17___DLH	0.011385	0.264658	OVER	PF00639.20___Rotamase	0.0367854	0.830338	UNDER
PF05199.12___GMC_oxred_C	0.00729636	0.172356	OVER	PF00581.19___Rhodanese	0.0125222	0.295802	UNDER	PF01780.18___Ribosomal_L37ae	0.0124042	0.279993	OVER	PF00350.22___Dynamin_N	0.0367854	0.830338	UNDER
PF00107.25___ADH_zinc_N	0.00767664	0.180006	OVER	PF00632.24___HECT	0.0140594	0.328458	UNDER	PF00080.19___Sod_Cu	0.0124042	0.279993	OVER	PF00150.17___Cellulase	0.0367854	0.830338	UNDER
PF00464.18___SHMT	0.00978229	0.226056	OVER	PF02816.17___Alpha_kinase	0.0147286	0.328458	UNDER	PF02359.17___CDC48_N	0.0124042	0.279993	OVER	PF03160.13___Calx-beta	0.0367854	0.830338	UNDER
PF02882.18___THF_DHG_CYH_C	0.00978229	0.226056	OVER	PF01207.16___Dus	0.0147286	0.328458	UNDER	PF00253.20___Ribosomal_S14	0.0124042	0.279993	OVER	PF13472.5___Lipase_GDSL_2	0.0367854	0.830338	UNDER
PF17144.3___Ribosomal_L5e	0.0112338	0.255985	OVER	PF00656.21___Peptidase_C14	0.0147286	0.328458	UNDER	PF00366.19___Ribosomal_S17	0.0129719	0.290702	OVER	PF03372.22___Exo_endo_phos	0.0398565	0.882537	UNDER
PF12849.6___PBP_like_2	0.0114056	0.255985	OVER	PF02181.22___FH2	0.0147286	0.328458	UNDER	PF00890.23___FAD_binding_2	0.0134648	0.299593	OVER	PF13517.5___VCBS	0.0410269	0.882537	UNDER
PF00410.18___Ribosomal_S8	0.0114056	0.255985	OVER	PF04488.14___Gly_transf_sug	0.0147286	0.328458	UNDER	PF00022.18___Actin	0.0148326	0.327686	OVER	PF12906.6___RINGv	0.0422144	0.882537	UNDER
PF01201.21___Ribosomal_S8e	0.0114056	0.255985	OVER	PF00933.20___Glyco_hydro_3	0.0147286	0.328458	UNDER	PF01116.19___F_bP_aldolase	0.0157137	0.344705	OVER	PF02816.17___Alpha_kinase	0.0422144	0.882537	UNDER
PF00113.21___Enolase_C	0.0116768	0.255985	OVER	PF03747.13___ADP_ribosyl_GH	0.0147286	0.328458	UNDER	PF01701.17___PSI_PsaJ	0.0165138	0.349934	OVER	PF13905.5___Thioredoxin_8	0.0422144	0.882537	UNDER
PF01152.20___Bac_globin	0.0119098	0.255985	OVER	PF00112.22___Peptidase_C1	0.0149974	0.332129	UNDER	PF00408.19___PGM_PMM_IV	0.0165138	0.349934	OVER	PF00135.27___COesterase	0.0422144	0.882537	UNDER
PF03168.12___LEA_2	0.0119098	0.255985	OVER	PF00240.22___ubiquitin	0.0154556	0.339917	UNDER	PF01215.18___COX5B	0.0165138	0.349934	OVER	PF13675.5___PilJ	0.0422144	0.882537	UNDER
PF12705.6___PDDEXK_1	0.0119098	0.255985	OVER	PF06325.12___PrmA	0.0173237	0.373279	UNDER	PF01152.20___Bac_globin	0.0165138	0.349934	OVER	PF12781.6___AAA_9	0.0422144	0.882537	UNDER
PF05191.13___ADK_lid	0.012011	0.255985	OVER	PF01740.20___STAS	0.0173237	0.373279	UNDER	PF01333.18___Apocytochr_F_C	0.0165138	0.349934	OVER	PF03055.14___RPE65	0.0422144	0.882537	UNDER
PF02419.16___PsbL	0.012011	0.255985	OVER	PF01915.21___Glyco_hydro_3_C	0.0173237	0.373279	UNDER	PF03168.12___LEA_2	0.0173375	0.357657	OVER	PF09409.9___PUB	0.0422144	0.882537	UNDER
PF02359.17___CDC48_N	0.012011	0.255985	OVER	PF00651.30___BTB	0.0191436	0.409724	UNDER	PF16114.4___Citrate_bind	0.0173375	0.357657	OVER	PF00326.20___Peptidase_S9	0.0422144	0.882537	UNDER
PF00849.21___PseudoU_synth_2	0.0120407	0.255985	OVER	PF02214.21___BTB_2	0.0203759	0.416531	UNDER	PF00834.18___Ribul_P_3_epim	0.0173375	0.357657	OVER	PF02801.21___Ketoacyl-synt_C	0.0450242	0.935002	UNDER
PF03719.14___Ribosomal_S5_C	0.0150068	0.316932	OVER	PF13847.5___Methyltransf_31	0.0203759	0.416531	UNDER	PF14749.5___Acyl-CoA_ox_N	0.0173375	0.357657	OVER	PF02146.16___SIR2	0.0484445	0.937295	UNDER
PF13383.5___Methyltransf_22	0.0153919	0.322926	OVER	PF00350.22___Dynamin_N	0.0203759	0.416531	UNDER	PF00119.19___ATP-synt_A	0.0184319	0.375264	OVER	PF00450.21___Peptidase_S10	0.0484445	0.937295	UNDER
PF00763.22___THF_DHG_CYH	0.0157462	0.323965	OVER	PF01266.23___DAO	0.0203759	0.416531	UNDER	PF12437.7___GSIII_N	0.0184319	0.375264	OVER	PF01755.16___Glyco_transf_25	0.0484445	0.937295	UNDER
PF03239.13___FTR1	0.0157462	0.323965	OVER	PF02771.15___Acyl-CoA_dh_N	0.0203759	0.416531	UNDER	PF00004.28___AAA	0.0189287	0.382875	OVER	PF01833.23___TIG	0.0484445	0.937295	UNDER
PF01329.18___Pterin_4a	0.0157462	0.323965	OVER	PF09409.9___PUB	0.0203759	0.416531	UNDER	PF03971.13___IDH	0.0200789	0.403521	OVER	PF03407.15___Nucleotid_trans	0.0484445	0.937295	UNDER
PF00939.18___Na_sulph_symp	0.0161404	0.329947	OVER	PF05637.11___Glyco_transf_34	0.0203759	0.416531	UNDER	PF00281.18___Ribosomal_L5	0.0210586	0.420497	OVER	PF00023.29___Ank	0.0484445	0.937295	UNDER
PF00177.20___Ribosomal_S7	0.0166372	0.335797	OVER	PF00233.18___PDEase_I	0.0213427	0.433515	UNDER	PF01479.24___S4	0.0213297	0.423197	OVER	PF02668.15___TauD	0.0484445	0.937295	UNDER
PF00572.17___Ribosomal_L13	0.0166372	0.335797	OVER	PF13405.5___EF-hand_6	0.0239659	0.449571	UNDER	PF13604.5___AAA_30	0.0217337	0.425788	OVER	PF13417.5___GST_N_3	0.0484445	0.937295	UNDER
PF00155.20___Aminotran_1_2	0.0191909	0.384904	OVER	PF01467.25___CTP_transf_like	0.0239659	0.449571	UNDER	PF03553.13___Na_H_antiporter	0.0217337	0.425788	OVER	PF02338.18___OTU	0.0484445	0.937295	UNDER
PF00266.18___Aminotran_5	0.0203375	0.405352	OVER	PF00063.20___Myosin_head	0.0239659	0.449571	UNDER	PF14374.5___Ribos_L4_asso_C	0.0256946	0.497136	OVER	PF02460.17___Patched	0.0484445	0.937295	UNDER
PF16211.4___Histone_H2A_C	0.0224092	0.441128	OVER	PF01833.23___TIG	0.0239659	0.449571	UNDER	PF00113.21___Enolase_C	0.0256946	0.497136	OVER	PF01915.21___Glyco_hydro_3_C	0.0484445	0.937295	UNDER
PF03703.13___bPH_2	0.0224092	0.441128	OVER	PF00639.20___Rotamase	0.0239659	0.449571	UNDER	PF00085.19___Thioredoxin	0.0263181	0.506054	OVER
PF03952.15___Enolase_N	0.0233105	0.456057	OVER	PF05686.11___Glyco_transf_90	0.0239659	0.449571	UNDER	PF01287.19___eIF-5a	0.027366	0.522976	OVER
PF03947.17___Ribosomal_L2_C	0.0237157	0.461155	OVER	PF00122.19___E1-E2_ATPase	0.0239659	0.449571	UNDER	PF05995.11___CDO_I	0.0301124	0.561677	OVER
PF00333.19___Ribosomal_S5	0.0251566	0.48328	OVER	PF01762.20___Galactosyl_T	0.0239659	0.449571	UNDER	PF02780.19___Transketolase_C	0.0301124	0.561677	OVER
PF03553.13___Na_H_antiporter	0.0251566	0.48328	OVER	PF12894.6___ANAPC4_WD40	0.0239659	0.449571	UNDER	PF00578.20___AhpC-TSA	0.0301124	0.561677	OVER
PF02529.14___PetG	0.026461	0.496377	OVER	PF02338.18___OTU	0.0239659	0.449571	UNDER	PF01498.17___HTH_Tnp_Tc3_2	0.0301124	0.561677	OVER
PF05222.14___AlaDh_PNT_N	0.026461	0.496377	OVER	PF06472.14___ABC_membrane_2	0.0239659	0.449571	UNDER	PF01329.18___Pterin_4a	0.0313825	0.575038	OVER
PF01459.21___Porin_3	0.026461	0.496377	OVER	PF01501.19___Glyco_transf_8	0.0239659	0.449571	UNDER	PF01756.18___ACOX	0.0313825	0.575038	OVER
PF03951.18___Gln-synt_N	0.026461	0.496377	OVER	PF00687.20___Ribosomal_L1	0.0239659	0.449571	UNDER	PF00142.17___Fer4_NifH	0.0313825	0.575038	OVER
PF07478.12___Dala_Dala_lig_C	0.0315649	0.581852	OVER	PF00535.25___Glycos_transf_2	0.0245012	0.456927	UNDER	PF08207.11___EFP_N	0.0339115	0.617745	OVER
PF00658.17___PABP	0.0315649	0.581852	OVER	PF00270.28___DEAD	0.0275727	0.50219	UNDER	PF00485.17___PRK	0.0345567	0.625838	OVER
PF01849.17___NAC	0.0315649	0.581852	OVER	PF01485.20___IBR	0.0281881	0.50219	UNDER	PF00673.20___Ribosomal_L5_C	0.0351388	0.632702	OVER
PF00542.18___Ribosomal_L12	0.0336944	0.610439	OVER	PF01795.18___Methyltransf_5	0.0281881	0.50219	UNDER	PF00573.21___Ribosomal_L4	0.0440056	0.787802	OVER
PF16320.4___Ribosomal_L12_N	0.0336944	0.610439	OVER	PF12906.6___RINGv	0.0281881	0.50219	UNDER	PF02886.16___LBP_BPI_CETP_C	0.0452983	0.788292	OVER
PF00365.19___PFK	0.0336944	0.610439	OVER	PF13905.5___Thioredoxin_8	0.0281881	0.50219	UNDER	PF01855.18___POR_N	0.0452983	0.788292	OVER
PF00181.22___Ribosomal_L2	0.0338814	0.610439	OVER	PF00347.22___Ribosomal_L6	0.0281881	0.50219	UNDER	PF05600.11___DUF773	0.0452983	0.788292	OVER
PF00022.18___Actin	0.0397814	0.712713	OVER	PF02709.13___Glyco_transf_7C	0.0281881	0.50219	UNDER	PF06039.14___Mqo	0.0452983	0.788292	OVER
PF03460.16___NIR_SIR_ferr	0.0415089	0.739508	OVER	PF00441.23___Acyl-CoA_dh_1	0.0281881	0.50219	UNDER	PF02880.15___PGM_PMM_III	0.0452983	0.788292	OVER
PF00041.20___fn3	0.0457369	0.799283	OVER	PF04142.14___Nuc_sug_transp	0.0302487	0.535905	UNDER	PF14497.5___GST_C_3	0.0478964	0.828874	OVER
PF03030.15___H_PPase	0.0458341	0.799283	OVER	PF05970.13___PIF1	0.0331541	0.562386	UNDER	PF00763.22___THF_DHG_CYH	0.0497438	0.833076	OVER
PF00456.20___Transketolase_N	0.0463679	0.799283	OVER	PF11527.7___ARL2_Bind_BART	0.0331541	0.562386	UNDER	PF02148.18___zf-UBP	0.0497438	0.833076	OVER
PF01794.18___Ferric_reduct	0.0463679	0.799283	OVER	PF13417.5___GST_N_3	0.0331541	0.562386	UNDER	PF02629.18___CoA_binding	0.0497438	0.833076	OVER
PF08022.11___FAD_binding_8	0.0463679	0.799283	OVER	PF13675.5___PilJ	0.0331541	0.562386	UNDER	PF00213.17___OSCP	0.0497438	0.833076	OVER
PF02780.19___Transketolase_C	0.0463679	0.799283	OVER	PF03055.14___RPE65	0.0331541	0.562386	UNDER	PF02882.18___THF_DHG_CYH_C	0.0497438	0.833076	OVER
PF12437.7___GSIII_N	0.0470836	0.807255	OVER	PF00380.18___Ribosomal_S9	0.0331541	0.562386	UNDER	PF00283.18___Cytochrom_B559	0.0497438	0.833076	OVER
				PF00637.19___Clathrin	0.0331541	0.562386	UNDER
				PF01170.17___UPF0020	0.0331541	0.562386	UNDER
				PF00075.23___RNase_H	0.0333813	0.563243	UNDER
				PF03151.15___TPT	0.0341688	0.573497	UNDER
				PF08659.9___KR	0.0385653	0.615617	UNDER
				PF13347.5___MFS_2	0.0389949	0.615617	UNDER
				PF00023.29___Ank	0.0389949	0.615617	UNDER
				PF00454.26___PI3_PI4_kinase	0.0389949	0.615617	UNDER
				PF13460.5___NAD_binding_10	0.0389949	0.615617	UNDER
				PF01694.21___Rhomboid	0.0389949	0.615617	UNDER
				PF00675.19___Peptidase_M16	0.0389949	0.615617	UNDER
				PF00505.18___HMG_box	0.0389949	0.615617	UNDER
				PF00557.23___Peptidase_M24	0.0389949	0.615617	UNDER
				PF01636.22___APH	0.0389949	0.615617	UNDER
				PF00534.19___Glycos_transf_1	0.0389949	0.615617	UNDER
				PF07683.13___CobW_C	0.0389949	0.615617	UNDER
				PF04408.22___HA2	0.0422824	0.660974	UNDER
				PF07647.16___SAM_2	0.0422824	0.660974	UNDER
				PF04059.11___RRM_2	0.0431538	0.670283	UNDER
				PF07690.15___MFS_1	0.0432983	0.670283	UNDER
				PF15711.4___ILEI	0.0458643	0.677136	UNDER
				PF14671.5___DSPn	0.0458643	0.677136	UNDER
				PF02055.15___Glyco_hydro_30	0.0458643	0.677136	UNDER
				PF00622.27___SPRY	0.0458643	0.677136	UNDER
				PF04991.12___LicD	0.0458643	0.677136	UNDER
				PF02460.17___Patched	0.0458643	0.677136	UNDER
				PF08007.11___Cupin_4	0.0458643	0.677136	UNDER
				PF02225.21___PA	0.0458643	0.677136	UNDER
				PF13561.5___adh_short_C2	0.0458643	0.677136	UNDER
				PF00276.19___Ribosomal_L23	0.0458643	0.677136	UNDER
				PF01145.24___Band_7	0.0483762	0.710929	UNDER

### Sheet: Supp_Table_15
Supplementary Table 15: Number of dark proteins in each analysed genome.
	Total	Dark
P. glacialis CCMP1383	58232	7490	12.8623
P. glacialis CCMP2088	51713	7227	13.9752
B. minutum	32803	2472	7.5359
C. goreaui	39006	2591	6.64257
Cladocopium sp.	33421	2487	7.44143
F. kawagutii	31520	1794	5.69162
S. microadriaticum	29728	1759	5.91698
S. tridacnidorum	25808	1605	6.219

### Sheet: Supp_Table_16
Supplementary Table 16: Statistics of DUF3494 encoding proteins.
	CCMP1383	CCMP2088
No. DUF3494 domains identified	135	105
No. proteins with DUF3494 domains	119	93
No. DUF3494 proteins with other domains	5	11
No. multi-DUF3494 containing protein	9	8
No. single exon genes with DUF3494	91	62
No. proteins in tandem blocks	79	60
Genes nested in long introns	Yes	Yes
Are blocks unidirectional?	Yes	Yes

### Sheet: Supp_Table_17
Supplementary Table 17: Illumina genome sequencing data generated as part of this study. Sequencing providers: Australian Genome Research Facility (AGRF) and Translational Research Institute (TRI)
Sample	Library	Expected insert size (bp)	Technology	Provider	Estimated insert size (bp)			Raw Data (150-base reads)		Trimmed both reads survived		Trimmed one read survived		Merged reads
					Mean	Standard Deviation	Orientation	Number of reads	Total bases	Number of reads	Total bases	Number of reads	Total bases	Number of merged reads	Total bases in merged reads	Number of unmerged reads	Total bases in unmerged reads
CCMP1383	CCMP1383_PE1-read1	250	HiSeq2500	AGRF	229.918	17.8899	FR	139525127	20928769050	111180328	16113904361	9763311	1091387590	102188526	23298383042	8991802	1084912456
	CCMP1383_PE1-read2	250	HiSeq2500	AGRF				139525127	20928769050	111180328	15482335988	3482806	345547519			8991802	840740675
	CCMP1383_PE2-read1	600	HiSeq2500	AGRF	573.046	115.037	FR	139893791	20984068650	85880213	12073475575	19622143	2336742356
	CCMP1383_PE2-read2	600	HiSeq2500	AGRF				139893791	20984068650	85880213	11344379604	8544634	951586495
	CCMP1383_PE3-read1	250	HiSeq2500	AGRF	229.925	17.7803	FR	134669483	20200422450	104884770	15084381159	10176043	1177117716	96060212	21945429263	8824558	1023027639
	CCMP1383_PE3-read2	250	HiSeq2500	AGRF				134669483	20200422450	104884770	14781119107	5823470	680330347			8824558	880631645
	CCMP1383_PE4-read1	600	HiSeq2500	AGRF	572.375	115.554	FR	139590294	20938544100	82289909	11681653995	19059151	2313228941
	CCMP1383_PE4-read2	600	HiSeq2500	AGRF				139590294	20938544100	82289909	10955099276	10319534	1177732596
	CCMP1383_PE5-read1	350	HiSeq4000	AGRF	354.922	45.9303	FR	340520028	51078004200	234050716	32142082032	62180031	7426759299
	CCMP1383_PE5-read2	350	HiSeq4000	AGRF				340520028	51078004200	234050716	25422610953	13838254	1200655724
	CCMP1383_MP1-read1	2000-4000	HiSeq2500	AGRF	2859.54	1025.47	RF	149044335	22356650250	72193006	7509368564
	CCMP1383_MP1-read2	2000-4000	HiSeq2500	AGRF				149044335	22356650250	72193006	7370824234
	CCMP1383_MP2-read1	5000-7000	HiSeq2500	AGRF	5367.36	1571.89	RF	144737473	21710620950	69018385	7131450721
	CCMP1383_MP2-read2	5000-7000	HiSeq2500	AGRF				144737473	21710620950	69018385	6989743142
	CCMP1383_MP3-read1	8000-11000	HiSeq2500	AGRF	9215.96	3283.19	RF	142987582	21448137300	67371102	7096141841
	CCMP1383_MP3-read2	8000-11000	HiSeq2500	AGRF				142987582	21448137300	67371102	6965593068
	TOTAL							2661936226	399290433900	1653736858	208144163620	162809377	18701088583	198248738	45243812305	35632720	3829312415
CCMP2088	CCMP2088_PE1-read1	350	HiSeq4000	TRI	368.496	93.1929	FR	220600399	33172068044	117132850	16426927606	67377928	8635405559
	CCMP2088_PE1-read2	350	HiSeq4000	TRI				220600399	33127962097	117132850	12997444995	6930583	625112539
	CCMP2088_PE2-read1	350	HiSeq4000	TRI	369.085	93.1787	FR	385534331	57964731541	245451752	32752701071	75245394	8299660358
	CCMP2088_PE2-read2	350	HiSeq4000	TRI				385534331	57853428716	245451752	24671207656	17276213	1439635556
	CCMP2088_PE3-read1	350	HiSeq4000	TRI	377.862	95.5575	FR	222724012	33500873489	157535790	22264237472	29459890	3606871919
	CCMP2088_PE3-read2	350	HiSeq4000	TRI				222724012	33449360240	157535790	19650787451	12426299	1233989464
	CCMP2088_PE4-read1	350	HiSeq4000	AGRF	359.414	55.6739	FR	360069052	54010357800	243234239	33512193938	67316861	8165197563
	CCMP2088_PE4-read2	350	HiSeq4000	AGRF				360069052	54010357800	243234239	25542416599	14812639	1269583392
	CCMP2088_PE5-read1	550	HiSeq4000	AGRF	477.769	103.292	FR	370576082	55586412300	204872270	28064539936	110504486	13547690839
	CCMP2088_PE5-read2	550	HiSeq4000	AGRF				370576082	55586412300	204872270	19262047982	10392825	830461163
	CCMP2088_MP1-read1	2000	HiSeq4000	AGRF	1886.77	612.105	RF	301866423	45279963450	141297220	14503686889
	CCMP2088_MP1-read2	2000	HiSeq4000	AGRF				301866423	45279963450	141297220	14133170161
	CCMP2088_MP2-read1	5000	HiSeq4000	AGRF	4145.25	1655.32	RF	308514375	46277156250	141415007	14653246836
	CCMP2088_MP2-read2	5000	HiSeq4000	AGRF				308514375	46277156250	141415007	14235979209
	CCMP2088_MP3-read1	10000	HiSeq4000	AGRF	8117.39	3056.39	RF	317664492	47649673800	155716984	15912960017
	CCMP2088_MP3-read2	10000	HiSeq4000	AGRF				317664492	47649673800	155716984	15722548010
	TOTAL							4975098332	746675551327	2813312224	324306095828	411743118	47653608352

### Sheet: Supp_Table_18
Supplementary Table 18: Illumina RNA-Seq data generated as part of this study. Sequencing provider: Australian Genome Research Facility (AGRF)
Sample	Library	Technology	Provider	Raw Data (150-base reads)		Trimmed both reads survived		Trimmed one read survived
				Number of reads	Total bases	Number of reads	Total bases	Number of reads	Total bases
CCMP1383	CCMP1383_PE1-read1	HiSeq4000	AGRF	90107563	13516134450	70218172	9580269723	10357747	1299597541
	CCMP1383_PE1-read2	HiSeq4000	AGRF	90107563	13516134450	70218172	9090420484	3788013	410777217
	CCMP1383_PE2-read1	HiSeq4000	AGRF	94718284	14207742600	73576352	10059861682	10657193	1344191871
	CCMP1383_PE2-read2	HiSeq4000	AGRF	94718284	14207742600	73576352	9578726033	4249135	460812821
	TOTAL			369651694	55447754100	287589048	38309277922	29052088	3515379450
CCMP2088	CCMP2088_PE1-read1	HiSeq4000	AGRF	104036408	15605461200	81772085	11179796963	11649156	1469660098
	CCMP2088_PE1-read2	HiSeq4000	AGRF	104036408	15605461200	81772085	10586061089	4356822	471700913
	CCMP2088_PE2-read1	HiSeq4000	AGRF	101528513	15229276950	78309295	10675575110	12663638	1591989475
	CCMP2088_PE2-read2	HiSeq4000	AGRF	101528513	15229276950	78309295	10125122250	3922165	422868604
	TOTAL			411129842	61669476300	320162760	42566555412	32591781	3956219090

### Sheet: Supp_Table_19
Supplementary Table 19: PacBio transcriptome sequencing data generated as part of this study. Sequencing provider: Institute for Molecular Bioscience (IMB)
Sample	Library	Technology	Provider	Raw subreads			CCS subreads			Filtered CCS subreads			LIMA			Refined
				Number Subreads	Total bases	N50 length	Number Subreads	Total bases	N50 length	Number Subreads	Total bases	N50 length	Number Subreads	Total bases	N50 length	Number Subreads	Total bases	N50 length
CCMP1383	CCMP1383_LR1	PacBio Sequal	IMB	6313736	8474419994	1.568	111659	192124303	1.971	105435	180152755	1.968	79614	116855178	1.652	60095	71502199	1.31
	CCMP1383_LR2	PacBio Sequal	IMB	11662791	15957086570	1.609	226153	392229748	2.011	214199	368286569	1.993	162977	240528023	1.677	121967	144574737	1.311
	CCMP1383_LR3	PacBio Sequal	IMB	9627431	13111578610	1.593	191413	327162794	1.976	180247	306049324	1.968	137489	200320350	1.646	104197	123085993	1.307
	CCMP1383_LR4	PacBio Sequal	IMB	13315174	17962572882	1.583	274873	470399842	1.991	256614	434702831	1.972	195311	281881645	1.633	148773	172826390	1.278
	TOTAL			40919132	55505658056		804098	1381916687		756495	1289191479		575391	839585196		435032	511989319	1.299
	CCMP1383_DinoSL_1	PacBio Sequal	IMB	27036023	32876499700	1.461	463163	647720977	1.585	437244	608104710	1.584	395758	526459634	1.534	392406	519052980	1.529
	CCMP1383_DinoSL_2	PacBio Sequal	IMB	23724922	29442511209	1.506	418230	594816871	1.6	395419	559216526	1.598	358873	485810394	1.539	355553	478512316	1.537
	TOTAL			50760945	62319010909		881393	1242537848		832663	1167321236		754631	1012270028		747959	997565296	1.535
CCMP2088	CCMP2088_LR1	PacBio Sequal	IMB	9698301	9958968353	1.27	341516	456491219	1.521	313026	412026269	1.497	285471	347778931	1.404	270731	317379882	1.351
	CCMP2088_LR2	PacBio Sequal	IMB	11952073	12229489327	1.257	363973	479619802	1.491	330776	429200862	1.468	302437	363574092	1.377	287846	334275659	1.33
	CCMP2088_LR3	PacBio Sequal	IMB	9811422	10375586963	1.281	326883	444487673	1.545	297613	398981317	1.519	270835	335247194	1.412	256000	304187505	1.36
	CCMP2088_LR4	PacBio Sequal	IMB	5707854	5862143720	1.296	204642	271556473	1.521	170601	220146785	1.476	155618	185940071	1.386	148031	170623051	1.336
	CCMP2088_LR5	PacBio Sequal	IMB	15530654	16677967114	1.295	381125	528974158	1.568	356395	489840027	1.555	322479	407769506	1.438	303434	367154877	1.383
	TOTAL			52700304	55104155477		1618139	2181129325		1468411	1950195260		1336840	1640309794		1266042	1493620974	1.354

### Sheet: Supp_Table_20
Supplementary Table 20: Statistics of sequences removed from final assembly
	Polarella glacialis CCMP1383			Polarella glacialis CCMP2088
	Contaminant	Plastid	Mitochondrial	Contaminant	Plastid	Mitochondrial
%G+C	45.21	46.47	38.81	44.58	41.55	38.86
Total number of scaffolds	211	1	696	200	2	552
Total assembled bases (bp)	6262503	13955	20516427	4400818	23170	23622411
N50 length of scaffolds (bp)	40900	13955	16295	25496	20788	51092
Maximum scaffold length (bp)	307577	13955	167153	159703	20788	827212
Total number of contigs	293	5	696	205	2	553
N50 length of contigs (bp)	31616	9079	32347	25464	20788	51092
Maximum contig length (bp)	175064	9079	167153	159703	20788	827212
Number of scaffolds > 50 Kb	23	0	74	13	0	115
% genome in scaffolds > 50 Kb	47.74	0	28.82	23.23	0	50.19
% gap	0.131	2.866	0	0.011	0	0

### Sheet: Supp_Table_21
Supplementary Table 21: Regions of B. minutum mitochondria that are conserved in other dinoflagellates
Seq ID	Start	End	Length	Putative function
LC002801.1	5820	7242	1423	COX1
LC002802.1	36616	36682	67	Unknown
LC002802.1	138809	138908	100	Pseudogene
LC002802.1	166910	167585	676	COX3
LC002802.1	173803	173989	187	Large subunit rRNA
LC002802.1	178031	179104	1074	COB
LC002802.1	197625	197676	52	Large subunit rRNA
LC002802.1	260226	260328	103	Pseudogene

### Sheet: Supp_Table_22
Supplementary Table 22: Transcriptome data added to SwissProt and RefSeq databases during gene prediction.
Species	Clade	Strains	Data Type	Proteins	Source
Symbiodinium microadriaticum	A	CCMP2467	Genome	Downloaded	Aranda et al. 2016
Symbiodinium sp.	A	CassKB8	Transcriptome	Predicted	Bayer et al. 2012
Symbiodinium sp.	A	CCMP2430 (MMETSP1115-17)	Transcriptome	Downloaded	MMETSP
Symbiodinium sp.	A	A3	Genome Downloaded	Shoguchi et al. 2018
Symbiodinium sp.	B	SSB01	Transcriptome	Predicted	Xiang et al. 2015
Breviolum aenigmaticum	B	mac04-487	Transcriptome	Predicted	Parkinson et al. 2016
Breviolum pseudominutum	B	rt146	Transcriptome	Predicted	Parkinson et al. 2016
Breviolum psygmophilum	B	HIAp, Mf10.14b.02, PurPFlex, rt141	Transcriptome	Predicted	Parkinson et al. 2016
Breviolum minutum	B1	mac703, Mf1.05b, rt002, rt351	Transcriptome	Predicted	Parkinson et al. 2016
Breviolum minutum	B1	Mf1.05b	Genome	Downloaded	Shoguchi et al. 2013
Breviolum minutum	B1	Mf1.05b	Transcriptome	Predicted	Bayer et al. 2012
Cladocopium sp.	C		Transcriptome	Predicted	Ladner et al. 2012
Cladocopium sp.	C		Transcriptome	Predicted	Gonzalez-Pech et al. 2016
Cladocopium sp.	C		Transcriptome	Predicted	Davies et al. 2016
Cladocopium sp.	C	NA	Genome	Downloaded	Shoguchi et al. 2018
Cladocopium sp.	C1	NA	Genome	Downloaded	Liu et al. 2018
Cladocopium sp.	C1	MI-SCF055	Transcriptome	Predicted	Levin et al. 2016
Cladocopium sp.	C1	WSY	Transcriptome	Predicted	Levin et al. 2016
Cladocopium sp.	C1	(MMETSP1367, MMETSP1369)	Transcriptome	Downloaded	MMETSP
Cladocopium sp.	C15	(MMETSP1370-1)	Transcriptome	Downloaded	MMETSP
Durusdinium sp.	D		Transcriptome	Predicted	Ladner et al. 2012
Durusdinium sp.	D1a	(MMETSP1377)	Transcriptome	Downloaded	MMETSP
Effrenium sp.	E2	CCMP421 (cMMETSP1122-5)	Transcriptome	Downloaded	MMETSP
Fugacium kawagutii	F	CCMP2468	Genome	Downloaded	Lin et al. 2015
Fugacium kawagutii	F	CCMP2468 (MMETSP0132_2C)	Transcriptome	Downloaded	MMETSP
Fugacium kawagutii	F	CCMP2468	Genome	Downloaded	Liu et al. 2018
Polarella glacialis	NA	CCMP1383	Transcriptome	Downloaded	MMETSP
Polarella glacialis	NA	CCMP2088	Transcriptome	Downloaded	MMETSP
